# Detection and characterisation of alpha- and betacoronaviruses in rodents and bats from Germany, France, Belgium and Ireland

**DOI:** 10.64898/2026.09.23.753110

**Authors:** Elena Sgarabotto, Vinaya Venkat, Eda Altan, Daan Gyzels, Mert Erdin, Veronica Lehtinen, Thanakorn Niamsap, Sofia Greilich, Akseli Valta, Maxime Galan, Jasmin Firozpoor, Jana. A. Eccard, Jens Jacob, Christian Imholt, Vincent Sluydts, Valeria Colombo, Herwig Leirs, Andrew McManus, Peter Stuart, Sophie Gryseels, Luc De Bruyn, Christian C. Voigt, Uwe Hoffmeister, Hussein Alburkat, Vincent Bourret, Teemu Smura, Guillaume Castel, Nathalie Charbonnel, Tarja Sironen, Lara Dutra

## Abstract

Recent zoonotic coronavirus outbreaks have sparked an interest in understanding coronaviruses circulating in animal reservoirs. While bats are recognised as major reservoirs for these viruses, coronaviruses have also been detected in a wide range of terrestrial small mammals, particularly rodents. However, coronavirus diversity in these mammals, specifically in Europe, is still poorly characterised.

In this study, we detected and characterised coronaviruses in terrestrial small mammals and bats from Belgium, France, Germany, and Ireland. We screened tissue samples from rodents and shrews and environmental bat guano using pan-coronavirus real-time and conventional PCRs, with positive results confirmed by sanger sequencing. Among 2667 bat and 1152 terrestrial mammal samples, we detected 59 positive samples, 36 from bats and 23 from rodents, from which we recovered 60 coronavirus sequences, spanning both *Alphacoronavirus* and *Betacoronavirus* lineages. Through next generation sequencing we identified one *Pipistrellus pygmaeus* bat guano sample carrying two distinct alphacoronaviruses, representing Nyctacovirus and Pedacovirus subgenera.

Among rodents, most coronavirus-positive samples originated from a zoo in Belgium, where several CoV lineages co-circulated. The identified rodent coronaviruses clustered among previously described rodent-associated lineages, some of which also include human and other mammal-derived coronavirus sequences. Consistent with previous studies, we found sarbecoviruses in horseshoe bats (particularly *Rhinolophus ferrumequinum* and *R. hipposideros*) and merbecoviruses in *Plecotus auritus* bats, and these viruses are distantly related to the human coronaviruses of the respective families. Similar to bat coronaviruses, some rodent coronaviruses strains seemed to be association with specific rodent species.

In conclusion, our study enhances the understanding of coronaviruses in rodents and bats, revealing potential hotspots for these viruses and their implication for human and animal health. These findings underscore the necessity for continued surveillance of coronaviruses in wildlife reservoirs to mitigate future zoonotic spillover risks.

**Author Summary:** Following recent zoonotic outbreaks, there is growing interest in understanding wildlife reservoirs for coronaviruses. While bats are well-known carriers of these viruses, terrestrial small mammals, specifically rodents, have received less attention. As a result, our knowledge of the diversity of coronaviruses in rodent remains limited. Hence, we investigated the diversity of coronaviruses in bats from environmental guano and terrestrial small mammals from their tissues in Belgium, France, Germany and Ireland. We identified a diverse range of coronaviruses in both rodents and bats that related to other human and animal infecting coronaviruses, but this does not imply their immediate zoonotic potential. Additionally, we found that some bat and rodent coronaviruses seemed to be associated with particular host species. These finding broaden the current knowledge of the diversity of coronaviruses in European small mammals and highlight the role of including rodents alongside bats in wildlife surveillance to deepen our understanding of virus diversity and their associated potential zoonotic risks.

## Supplementary tables for "Detection and characterisation of alpha- and betacoronaviruses in rodents and bats from Germany, France, Belgium and Ireland"

### Sheet: S1 Table
S1 Table. Summary of samples tested.
Host	Country	Total number of samples	Number of samples tested using Real-time PCR (Escutenaire et.al 2007)	Number of samples tested using PCR A (Holbrook et.al 2021)	Number of samples tested using PCR B (De Souza Luna et.al. 2007)	Total number of samples tested using PCR	Total number of positive samples (confirmed by Sanger sequencing)
Small terrestrial mammals	Belgium	312	312	152	152	152	13
	France	461	461	153	0	153	9
	Germany	158	158	61	60	61	0
	Ireland	221	221	10	10	10	1
	Total	1152	1152	376	222	376	23
Bats	Belgium (individual)	1822	215	56	53	56	11
	Belgium (pools)	228	228	8	7	8	2 pools
	France	416	416	52	52	52	17
	Germany	63	63	0	4	4	4
	Ireland	366	366	10	10	10	2
	Total	2667	1288	126	127	130	36 samples
		(228 pools)	(228 pools)	(8 pools)	(8 pools)	(8 pools)	(2 pools)
An initial screening was done uisng a SYBR Green based real-time PCR detection. Samples fitting the amplification and melting curve criteria, in addition to a selection of other samples with unsure positivity, were subjected to Semi-nested conventional PCR detection (PCR A) and Nested conventional PCR detection (PCR B).

### Sheet: S2 Table
S2 Table. Positivity rate of terrestrial small mammals by sampling location.
Country	Sampling site	Total number of samples	CoV positive samples	Positivity rate (%)	Lower CI (95%)	Upper CI (95%)
Belgium	Fort 5	76	1	1.31579	0.0333074	7.11437
	Fort 6	59	0	0	NA	NA
	Rivierenhorf	50	0	0
	Zevendonk	40	1	2.5	0.0632745	13.1586
	Zoo Planckendael	49	11	22.449	11.7743	36.6243
	Zoo Antwerp	38	0	0	NA	NA
	Total	312	13	4.16667	2.23693	7.01974
France	La Tete d'Or	82	0	0	NA	NA
	Mignovillard	67	3	4.47761	0.933084	12.5327
	Griffe au diable	91	3	3.2967	0.685089	9.33324
	Glaciere	32	0	0	NA	NA
	Domaine Lacroix Laval	95	0	0	NA	NA
	Cormaranche en bugey	94	3	3.19149	0.66306	9.04455
	Total	461	9	1.95228	0.896497	3.67358
Germany	Potsdam botanic garden	33	0	0	NA	NA
	Büttstedt	11	0	0	NA	NA
	Katharinenholz	4	0	0	NA	NA
	Küllstedt	43	0	0	NA	NA
	Reifenstein	50	0	0
	Vollenborn	5	0	0	NA	NA
	Wildpark Nord	12	0	0	NA	NA
	Total	158	0	0	NA	NA
Ireland	Donore Wood	22	1	4.54545	0.115015	22.8444
	Druids Glen Golf Course	10	0	0	NA	NA
	Foynes	79	0	0	NA	NA
	Killinthomas Wood	37	0	0	NA	NA
	Moore Abbey	8	0	0	NA	NA
	MTU North Campus	33	0	0	NA	NA
	St. John's Woods	32	0	0	NA	NA
	Total	221	1	0.452489	0.0114554	2.49518
Total samples - all countries		1152	23	1.99653	1.26973	2.98078
NA: Confidence interval could not be calculated due to zero values

### Sheet: S3 Table
S3 Table. Positivity rate of terrestrial small mammals by species.
Host species	Total number of samples	CoV positive samples	Positivity rate (%)	Lower CI (95%)	Upper CI (95%)
Apodemus agrarius	15	0	0	NA	NA
Apodemus flavicollis	204	7	3.43137	1.39052	6.94186
Apodemus sylvaticus	372	5	1.34409	0.437823	3.10862
Clethrionomys glareolus	475	10	2.10526	1.01406	3.83749
Crocidura russula	23	0	0	NA	NA
Microtus arvalis	3	0	0	NA	NA
Microtus subterraneus	1	0	0	NA	NA
Mus musculus	23	0	0	NA	NA
Rattus norvegicus	34	1	2.94118	0.0744364	15.3268
Sciurus vulgaris	2	0	0	NA	NA
NA: Confidence interval could not be calculated due to zero values

### Sheet: S4 Table
S4 Table: GLM analyses of coronavirus prevalence according to sites within country and species
logistf(formula = cov_presence_sequence ~ species + site_in_country, data = DataPrev, control = logistf.control(maxit = 1000))
Model fitted by Penalized ML
Likelihood ratio test=45.40, df = 19, p=6e-04, n=773
Wald test = 211.16 on 19 df, p = 0
	coef	se(coef)	lower 95%	upper 95%	Chisq	p					OR	Lower 95%	Upper 95%
(Intercept)	-2.68341	0.560875	-4.00897	-1.69956	43.1652	5.03071e-11				(Intercept)	0.0683296	0.0181521	0.182763
Apodemus_sylvaticus	-1.17212	0.760616	-3.05168	0.356301	2.18841	0.139052				Apodemus_sylvaticus	0.30971	0.0472795	1.42804
Clethrionomys_glareolus	-1.46844	0.697538	-3.21591	-0.0636212	4.21558	0.0400544				Clethrionomys_glareolus	0.230284	0.0401188	0.93836
Crocidura_russula	0.443923	1.55963	-5.13108	6.02206	0.0350007	0.851594				Crocidura_russula	1.55881	0.00591018	412.426
Microtus_arvalis	2.27526	2.21834	-3.53119	8.97303	0.741977	0.389028				Microtus_arvalis	9.73047	0.0292701	7887.45
Microtus_subterraneus	1.63082	1.72468	-3.42808	4.77641	0.690414	0.406024				Microtus_subterraneus	5.10804	0.0324491	118.677
Mus_musculus	-2.49135	1.62384	-7.55443	0.301129	2.96962	0.0848416				Mus_musculus	0.0827979	0.000523783	1.35138
Rattus_norvegicus	-1.47948	1.14277	-4.23378	0.766605	1.59718	0.206304				Rattus_norvegicus	0.227757	0.0144975	2.15245
Sciurus_vulgaris	2.0432	1.87459	-3.3107	7.00592	0.827693	0.36294				Sciurus_vulgaris	7.71526	0.0364906	1103.14
France.Domaine Lacroix Laval	-1.55011	1.48724	-6.4814	0.894018	1.36542	0.2426				France.Domaine Lacroix Laval	0.212224	0.00153166	2.44493
Belgium.Fort5	0.20509	1.08841	-2.3224	2.4859	0.0317851	0.8585				Belgium.Fort 5	1.22764	0.0980383	12.0119
Belgium.Fort6	-0.853004	1.47506	-5.94869	1.97853	0.293333	0.588093				Belgium.Fort 6	0.426133	0.00260925	7.23208
France.Glaciere	-0.841848	1.4986	-5.75846	1.5503	0.365752	0.545329				France.Glaciere	0.430913	0.00315597	4.71288
France.Griffe au diable	-0.0460151	0.759509	-1.63246	1.53917	0.0035117	0.952745				France.Griffe au diable	0.955028	0.195448	4.66071
France.La Tete d'Or	-1.20129	1.61697	-7.45215	2.1225	0.358871	0.549134				France.La Tete d'Or	0.300806	0.000580191	8.35203
France.Mignovillard	0.527045	0.764756	-1.07091	2.1307	0.447335	0.503603				France.Mignovillard	1.69392	0.342697	8.42077
Belgium.Rivierenhof	-0.765529	1.50919	-6.08452	2.0969	0.226029	0.634484				Belgium.Rivierenhof	0.465088	0.00227786	8.14088
Belgium.Zevendonk	0.857454	1.11023	-1.68	3.15183	0.526821	0.467946				Belgium.Zevendonk	2.35715	0.186374	23.3789
Belgium.ZOOAntwerp	-0.651344	1.60795	-6.53241	2.42689	0.130237	0.718186				Belgium.ZOO Antwerp	0.521345	0.00145549	11.3237
Belgium.ZOOPlank	2.99672	0.816016	1.46635	4.94549	17.0218	3.6954e-05				Belgium.ZOOPlanckendael	20.0198	4.33338	140.539
Site within country effect										Species effect
LRT = 4.83 , df = 11 , p-value = 0.93										LRT (not relevant, negative values)
Wald test, W = 19.65, df = 11, p = 0.06										Wald test, W=13.04, df=8, p=0.11
contrast (site in country)	OR	SE	df	lower.CL 95%	upper.CL 95%	t.ratio	p.value			contrast (species)	OR	SE	df	t.ratio	p.value
France.Domaine Lacroix Laval / France.Cormaranche en bugey	0.212	0.316	753	0.001619	27.8	-1.042	0.9967			Apodemus_sylvaticus / Apodemus_flavicollis	0.30971	0.236	753	-1.541	0.8358
Belgium.Fort 5 / France.Cormaranche en bugey	1.228	1.34	753	0.034626	43.5	0.188	1			Clethrionomys_glareolus / Apodemus_flavicollis	0.23028	0.161	753	-2.105	0.4705
Belgium.Fort 5 / France.Domaine Lacroix Laval	5.785	9.28	753	0.030037	1114	1.094	0.9949			Clethrionomys_glareolus / Apodemus_sylvaticus	0.74355	0.408	753	-0.54	0.9998
Belgium.Fort 6 / France.Cormaranche en bugey	0.426	0.629	753	0.003384	53.7	-0.578	1			Crocidura_russula / Apodemus_flavicollis	1.55869	2.43	753	0.285	1
Belgium.Fort 6 / France.Domaine Lacroix Laval	2.008	3.78	753	0.004195	961.1	0.37	1			Crocidura_russula / Apodemus_sylvaticus	5.03274	7	753	1.162	0.9639
Belgium.Fort 6 / Belgium.Fort 5	0.347	0.52	753	0.002553	47.2	-0.706	0.9999			Crocidura_russula / Clethrionomys_glareolus	6.76853	9.84	753	1.316	0.9267
France.Glaciere / France.Cormaranche en bugey	0.431	0.646	753	0.003167	58.6	-0.562	1			Microtus_arvalis / Apodemus_flavicollis	9.7298	21.6	753	1.026	0.9834
France.Glaciere / France.Domaine Lacroix Laval	2.03	4	753	0.003157	1305.9	0.359	1			Microtus_arvalis / Apodemus_sylvaticus	31.4159	66	753	1.64	0.7825
France.Glaciere / Belgium.Fort 5	0.351	0.593	753	0.001377	89.5	-0.619	1			Microtus_arvalis / Clethrionomys_glareolus	42.2512	90.6	753	1.745	0.7183
France.Glaciere / Belgium.Fort 6	1.011	1.99	753	0.001615	633.3	0.006	1			Microtus_arvalis / Crocidura_russula	6.2423	12.7	753	0.901	0.9929
France.Griffe au diable / France.Cormaranche en bugey	0.955	0.725	753	0.079184	11.5	-0.061	1			Microtus_subterraneus / Apodemus_flavicollis	5.10804	8.81	753	0.946	0.9902
France.Griffe au diable / France.Domaine Lacroix Laval	4.5	6.71	753	0.033856	598.1	1.008	0.9975			Microtus_subterraneus / Apodemus_sylvaticus	16.493	30.2	753	1.529	0.8417
France.Griffe au diable / Belgium.Fort 5	0.778	0.857	753	0.021021	28.8	-0.228	1			Microtus_subterraneus / Clethrionomys_glareolus	22.1814	40.2	753	1.711	0.7396
France.Griffe au diable / Belgium.Fort 6	2.241	3.33	753	0.017293	290.4	0.544	1			Microtus_subterraneus / Crocidura_russula	3.27714	7.48	753	0.52	0.9999
France.Griffe au diable / France.Glaciere	2.216	3.32	753	0.016225	302.7	0.531	1			Microtus_subterraneus / Microtus_arvalis	0.52499	1.46	753	-0.232	1
France.La Tete d'Or / France.Cormaranche en bugey	0.301	0.486	753	0.0015	60.3	-0.743	0.9999			Mus_musculus / Apodemus_flavicollis	0.0828	0.134	753	-1.534	0.8392
France.La Tete d'Or / France.Domaine Lacroix Laval	1.417	2.82	753	0.002072	969.6	0.175	1			Mus_musculus / Apodemus_sylvaticus	0.26734	0.405	753	-0.871	0.9944
France.La Tete d'Or / Belgium.Fort 5	0.245	0.4	753	0.001169	51.4	-0.863	0.9994			Mus_musculus / Clethrionomys_glareolus	0.35955	0.537	753	-0.684	0.999
France.La Tete d'Or / Belgium.Fort 6	0.706	1.24	753	0.002224	224	-0.198	1			Mus_musculus / Crocidura_russula	0.05312	0.106	753	-1.471	0.8686
France.La Tete d'Or / France.Glaciere	0.698	1.45	753	0.000776	628.2	-0.173	1			Mus_musculus / Microtus_arvalis	0.00851	0.0214	753	-1.893	0.6189
France.La Tete d'Or / France.Griffe au diable	0.315	0.512	753	0.001533	64.7	-0.711	0.9999			Mus_musculus / Microtus_subterraneus	0.01621	0.0378	753	-1.77	0.7023
France.Mignovillard / France.Cormaranche en bugey	1.694	1.3	753	0.138052	20.8	0.689	0.9999			Rattus_norvegicus / Apodemus_flavicollis	0.22776	0.26	753	-1.295	0.9329
France.Mignovillard / France.Domaine Lacroix Laval	7.982	11.8	753	0.062351	1021.8	1.403	0.9628			Rattus_norvegicus / Apodemus_sylvaticus	0.73539	0.721	753	-0.314	1
France.Mignovillard / Belgium.Fort 5	1.38	1.46	753	0.042765	44.5	0.304	1			Rattus_norvegicus / Clethrionomys_glareolus	0.98902	0.941	753	-0.012	1
France.Mignovillard / Belgium.Fort 6	3.975	5.78	753	0.033723	468.6	0.949	0.9986			Rattus_norvegicus / Crocidura_russula	0.14612	0.238	753	-1.18	0.9607
France.Mignovillard / France.Glaciere	3.931	5.9	753	0.028621	539.9	0.912	0.999			Rattus_norvegicus / Microtus_arvalis	0.02341	0.0526	753	-1.672	0.7637
France.Mignovillard / France.Griffe au diable	1.774	1.36	753	0.142541	22.1	0.745	0.9999			Rattus_norvegicus / Microtus_subterraneus	0.04459	0.0902	753	-1.537	0.8377
France.Mignovillard / France.La Tete d'Or	5.631	9.01	753	0.029766	1065.3	1.081	0.9954			Rattus_norvegicus / Mus_musculus	2.75075	4.63	753	0.601	0.9996
Belgium.Rivierenhof / France.Cormaranche en bugey	0.465	0.702	753	0.003302	65.5	-0.507	1			Sciurus_vulgaris / Apodemus_flavicollis	7.7152	14.5	753	1.09	0.9756
Belgium.Rivierenhof / France.Domaine Lacroix Laval	2.191	4.18	753	0.004208	1141.4	0.411	1			Sciurus_vulgaris / Apodemus_sylvaticus	24.9111	43.6	753	1.836	0.6578
Belgium.Rivierenhof / Belgium.Fort 5	0.379	0.581	753	0.002489	57.7	-0.633	1			Sciurus_vulgaris / Clethrionomys_glareolus	33.5029	59.6	753	1.973	0.5627
Belgium.Rivierenhof / Belgium.Fort 6	1.091	1.74	753	0.005909	201.6	0.055	1			Sciurus_vulgaris / Crocidura_russula	4.9498	10	753	0.79	0.9971
Belgium.Rivierenhof / France.Glaciere	1.079	2.15	753	0.001581	736.7	0.038	1			Sciurus_vulgaris / Microtus_arvalis	0.79294	2.09	753	-0.088	1
Belgium.Rivierenhof / France.Griffe au diable	0.487	0.739	753	0.003364	70.5	-0.474	1			Sciurus_vulgaris / Microtus_subterraneus	1.5104	3.79	753	0.164	1
Belgium.Rivierenhof / France.La Tete d'Or	1.546	2.79	753	0.004178	572.1	0.242	1			Sciurus_vulgaris / Mus_musculus	93.181	212	753	1.989	0.5513
Belgium.Rivierenhof / France.Mignovillard	0.275	0.409	753	0.002079	36.3	-0.868	0.9994			Sciurus_vulgaris / Rattus_norvegicus	33.8747	66.2	753	1.802	0.6807
Belgium.Zevendonk / France.Cormaranche en bugey	2.357	2.62	753	0.061895	89.8	0.772	0.9998
Belgium.Zevendonk / France.Domaine Lacroix Laval	11.107	18.1	753	0.053275	2315.6	1.478	0.9462
Belgium.Zevendonk / Belgium.Fort 5	1.92	2.22	753	0.043067	85.6	0.563	1
Belgium.Zevendonk / Belgium.Fort 6	5.531	8.49	753	0.036086	847.9	1.114	0.994
Belgium.Zevendonk / France.Glaciere	5.47	9.3	753	0.020771	1440.6	1	0.9977
Belgium.Zevendonk / France.Griffe au diable	2.468	2.78	753	0.061802	98.6	0.803	0.9997
Belgium.Zevendonk / France.La Tete d'Or	7.836	13.1	753	0.032098	1913	1.228	0.9867
Belgium.Zevendonk / France.Mignovillard	1.392	1.5	753	0.040285	48.1	0.306	1
Belgium.Zevendonk / Belgium.Rivierenhof	5.068	7.95	753	0.029559	869	1.034	0.9969
Belgium.ZOO Antwerp / France.Cormaranche en bugey	0.521	0.838	753	0.002678	101.5	-0.405	1
Belgium.ZOO Antwerp / France.Domaine Lacroix Laval	2.457	4.87	753	0.003713	1625.3	0.454	1
Belgium.ZOO Antwerp / Belgium.Fort 5	0.425	0.691	753	0.002055	87.8	-0.527	1
Belgium.ZOO Antwerp / Belgium.Fort 6	1.223	2.18	753	0.003579	418.2	0.113	1
Belgium.ZOO Antwerp / France.Glaciere	1.21	2.5	753	0.00137	1068.5	0.092	1
Belgium.ZOO Antwerp / France.Griffe au diable	0.546	0.882	753	0.002741	108.7	-0.375	1
Belgium.ZOO Antwerp / France.La Tete d'Or	1.733	3	753	0.005965	503.6	0.318	1
Belgium.ZOO Antwerp / France.Mignovillard	0.308	0.49	753	0.001674	56.6	-0.741	0.9999
Belgium.ZOO Antwerp / Belgium.Rivierenhof	1.121	2.04	753	0.002877	436.8	0.063	1
Belgium.ZOO Antwerp / Belgium.Zevendonk	0.221	0.37	753	0.000922	53.1	-0.903	0.9991
Belgium.ZOO Planckendael / France.Cormaranche en bugey	20.02	16.3	753	1.3792	290.6	3.672	0.0136
Belgium.ZOO Planckendael / France.Domaine Lacroix Laval	94.333	136	753	0.849771	10472	3.165	0.07
Belgium.ZOO Planckendael / Belgium.Fort 5	16.308	14	753	0.968613	274.6	3.241	0.0559
Belgium.ZOO Planckendael / Belgium.Fort 6	46.98	61.9	753	0.624617	3533.6	2.921	0.1355
Belgium.ZOO Planckendael / France.Glaciere	46.459	71	753	0.310323	6955.5	2.512	0.3336
Belgium.ZOO Planckendael / France.Griffe au diable	20.963	17.5	753	1.36163	322.7	3.649	0.0148
Belgium.ZOO Planckendael / France.La Tete d'Or	66.554	97.4	753	0.547552	8089.5	2.867	0.155
Belgium.ZOO Planckendael / France.Mignovillard	11.819	9.18	753	0.926256	150.8	3.18	0.0671
Belgium.ZOO Planckendael / Belgium.Rivierenhof	43.045	58.4	753	0.502208	3689.5	2.771	0.1946
Belgium.ZOO Planckendael / Belgium.Zevendonk	8.493	7.67	753	0.440254	163.8	2.37	0.4282
Belgium.ZOO Planckendael / Belgium.ZOO Antwerp	38.4	56.2	753	0.315673	4671.2	2.491	0.3471

### Sheet: S5 Table
S5 Table : GLM analyses of coronavirus prevalence according to sites and species, for Belgium and France
Belgium
logistf(formula = cov_presence_sequence ~ species + locality, data = DataPrevBelg, control = logistf.control(maxit = 1000))
Model fitted by Penalized ML
Likelihood ratio test=30.45, df=10, p=7.2e-04, n=312
Wald test = 83.14, df=1, p = 1.2e-13
	coef	se(coef)	lower	upper	Chisq	p				OR	Lower 95%	Upper 95%
(Intercept)	-4.72604	1.50432	-10.6501	-2.31878	41.1679	1.397e-10			(Intercept)	0.00886152	2.36973e-05	0.0983932
	-0.164317	0.624861	-1.45097	1.21494	0.0599352	0.806598			Clethrionomys_glareolus	0.848473	0.234342	3.37008
Crocidura_russula	2.17479	1.53557	-3.16188	7.45256	0.93254	0.334204			Crocidura_russula	8.80032	0.042346	1724.28
Mus_musculus	-1.26206	1.57846	-6.22556	1.3013	0.790009	0.374097			Mus_musculus	0.28307	0.00197821	3.67406
Rattus_norvegicus	-0.244269	1.02705	-2.70935	1.7363	0.0530754	0.817796			Rattus_norvegicus	0.783277	0.06658	5.6763
Sciurus_vulgaris	3.28105	1.77524	-1.94105	8.27469	1.96518	0.16096			Sciurus_vulgaris	26.6038	0.143552	3923.3
Rivierenhorf	0.0382307	1.77587	-5.61781	5.50952	0.000297735	0.986233			Rivierenhorf	1.03897	0.00363259	247.033
Fort 5	1.01386	1.72073	-2.42232	7.07395	0.264563	0.607003			Fort 5	2.75621	0.0887157	1180.8
Zoo Plackendael	3.79398	1.572	1.01456	9.73961	8.5696	0.00341823			Zoo Plackendael	44.4327	2.75815	16976.9
Zevendonk	1.61996	1.76849	-1.92692	7.7015	0.697233	0.403715			Zevendonk	5.05287	0.145596	2211.66
Fort 6	-0.0674867	1.72738	-5.49748	5.31912	0.00099288	0.974863			Fort 6	0.93474	0.00409707	204.205
Site effect									Species effect
LRT = 2.48 , df = 5 , p-value = 0.77									LRT (not relevant, negative values)
Wald test, W = 9.53, df = 5, p=0.08									Wald test, W = 3.806, df = 5, p = 0.57
contrast	OR	SE	df	lower.CL	upper.CL	t.ratio	p.value		contrast	OR	SE	df	lower.CL	upper.CL	t.ratio	p.value
Rivierenhorf / Zoo Antwerp	1.039	1.85	301	0.006376	169.312	0.022	1		Clethrionomys_glareolus / Apodemus_sylvaticus	0.8485	0.53	301	0.141349	5.09	-0.263	0.9998
Fort 5 / Zoo Antwerp	2.756	4.74	301	0.019811	383.454	0.589	0.9917		Crocidura_russula / Apodemus_sylvaticus	8.8003	13.5	301	0.107582	719.87	1.416	0.7172
Fort 5 / Rivierenhorf	2.653	4.06	301	0.032861	214.161	0.637	0.9881		Crocidura_russula / Clethrionomys_glareolus	10.372	16.6	301	0.106139	1013.55	1.464	0.6874
Zoo Plackendael / Zoo Antwerp	44.433	69.8	301	0.48929	4034.96	2.413	0.1548		Mus_musculus / Apodemus_sylvaticus	0.2831	0.447	301	0.00306	26.19	-0.8	0.9674
Zoo Plackendael / Rivierenhorf	42.766	58.1	301	0.867669	2107.87	2.764	0.0663		Mus_musculus / Clethrionomys_glareolus	0.3336	0.514	301	0.004007	27.78	-0.712	0.9804
Zoo Plackendael / Fort 5	16.121	13.8	301	1.38438	187.725	3.248	0.0162		Mus_musculus / Crocidura_russula	0.0322	0.0698	301	6.4e-05	16.16	-1.585	0.6091
Zevendonk / Zoo Antwerp	5.053	8.94	301	0.03167	806.174	0.916	0.9422		Rattus_norvegicus / Apodemus_sylvaticus	0.7833	0.804	301	0.041171	14.9	-0.238	0.9999
Zevendonk / Rivierenhorf	4.863	7.65	301	0.053429	442.685	1.006	0.9158		Rattus_norvegicus / Clethrionomys_glareolus	0.9232	0.9	301	0.056397	15.11	-0.082	1
Zevendonk / Fort 5	1.833	2.12	301	0.066717	50.375	0.525	0.9952		Rattus_norvegicus / Crocidura_russula	0.089	0.16	301	0.000509	15.56	-1.344	0.7603
Zevendonk / Zoo Plackendael	0.114	0.103	301	0.008535	1.515	-2.408	0.1567		Rattus_norvegicus / Mus_musculus	2.7671	4.81	301	0.018952	404.01	0.586	0.9919
Fort 6 / Zoo Antwerp	0.935	1.61	301	0.006592	132.547	-0.039	1		Sciurus_vulgaris / Apodemus_sylvaticus	26.6038	47.2	301	0.16355	4327.48	1.848	0.4364
Fort 6 / Rivierenhorf	0.9	1.38	301	0.011021	73.447	-0.069	1		Sciurus_vulgaris / Clethrionomys_glareolus	31.3548	56.7	301	0.175641	5597.36	1.906	0.4005
Fort 6 / Fort 5	0.339	0.51	301	0.004537	25.35	-0.719	0.9796		Sciurus_vulgaris / Crocidura_russula	3.023	6	301	0.010146	900.73	0.557	0.9936
Fort 6 / Zoo Plackendael	0.021	0.0279	301	0.000467	0.949	-2.908	0.0448		Sciurus_vulgaris / Mus_musculus	93.9829	219	301	0.115929	76191.3	1.945	0.3766
Fort 6 / Zevendonk	0.185	0.286	301	0.002197	15.577	-1.092	0.8845		Sciurus_vulgaris / Rattus_norvegicus	33.9647	67.7	301	0.112	10300	1.769	0.4872
France
logistf(formula = cov_presence_sequence ~ species + locality, data = DataPrevFr, control = logistf.control(maxit = 1000))
Model fitted by Penalized ML
Likelihood ratio test=11.32, df= 12, p=0.50, n=461
Wald test = 141.36, df= 12, p = 0
	coef	se(coef)	lower	upper	Chisq	p
(Intercept)	-2.74428	0.552392	-4.05963	-1.77302	47.9043	4.47542e-12
Apodemus_sylvaticus	-0.673925	0.846585	-2.97412	0.907187	0.603919	0.437087
Clethrionomys_glareolus	-1.60866	0.830304	-3.88117	-0.0442425	4.08449	0.0432786
Crocidura_russula	0.264344	2.1954	-5.21215	5.70315	0.0140403	0.905678
Microtus_arvalis	1.95074	2.26841	-3.60034	7.47688	0.669196	0.413332
Microtus_subterraneus	1.64566	1.72389	-3.41381	4.79287	0.700939	0.402468
Mus_musculus	-0.0507368	2.19083	-5.5224	5.38302	0.000521068	0.981788
Rattus_norvegicus	0.126194	2.19322	-5.34799	5.56258	0.00321241	0.954802
FRFCOR	0.059532	0.74905	-1.52462	1.64452	0.00588823	0.938835
FRFGLA	-0.733676	1.49422	-5.65563	1.68213	0.267683	0.60489
FRFPLTO	-0.815906	1.68006	-5.86392	2.32247	0.247172	0.619073
FRPDLL	-1.63678	1.46849	-6.58879	0.87165	1.46022	0.226896
FRPFMIG	0.596235	0.757321	-1.00829	2.20535	0.566061	0.451828
Site effect									Species effect
LRT = 0.68, df = 5 , p-value = 0.98									LRT (not relevant, negative values)
Wald test, W= 2.55, df = 5, p = 0.77									Wald test, W= 6.08, df = 7, p= 0.53
contrast	OR	SE	df	lower.CL 95%	upper.CL 95%	t.ratio	p.value		contrast	OR	SE	df	lower.CL	upper.CL	t.ratio	p.value
Cormaranche en bugey / Arviere	1.061	0.795	448	0.12439	9.06	0.079	1		Apodemus_sylvaticus / Apodemus_flavicollis	0.51	0.432	448	0.0387	6.71	-0.796	0.9933
(Esserval-Tartre) / Arviere	0.48	0.717	448	0.00667	34.57	-0.491	0.9965		Clethrionomys_glareolus / Apodemus_flavicollis	0.2	0.166	448	0.016	2.51	-1.937	0.5258
(Esserval-Tartre) / Cormaranche en bugey	0.452	0.675	448	0.00634	32.3	-0.532	0.9949		Clethrionomys_glareolus / Apodemus_sylvaticus	0.393	0.42	448	0.0152	10.17	-0.875	0.9881
Lyon / Arviere	0.442	0.743	448	0.00361	54.19	-0.486	0.9967		Crocidura_russula / Apodemus_flavicollis	1.303	2.86	448	0.00163	1043.16	0.12	1
Lyon / Cormaranche en bugey	0.417	0.701	448	0.00337	51.45	-0.52	0.9954		Crocidura_russula / Apodemus_sylvaticus	2.556	5.18	448	0.00535	1220.31	0.463	0.9998
Lyon / (Esserval-Tartre)	0.921	1.99	448	0.00192	441.76	-0.038	1		Crocidura_russula / Clethrionomys_glareolus	6.508	14.9	448	0.00609	6955.16	0.818	0.9921
Marcy l'etoile_ near Lyon / Arviere	0.195	0.286	448	0.00291	13.02	-1.115	0.8753		Microtus_arvalis / Apodemus_flavicollis	7.034	16	448	0.00703	7035.81	0.86	0.9893
Marcy l'etoile_ near Lyon / Cormaranche en bugey	0.183	0.269	448	0.00275	12.24	-1.156	0.8575		Microtus_arvalis / Apodemus_sylvaticus	13.8	29	448	0.0227	8379.78	1.247	0.9172
Marcy l'etoile_ near Lyon / (Esserval-Tartre)	0.405	0.799	448	0.00144	114.07	-0.458	0.9975		Microtus_arvalis / Clethrionomys_glareolus	35.142	82.9	448	0.0266	46493.7	1.508	0.803
Marcy l'etoile_ near Lyon / Lyon	0.44	0.876	448	0.00148	130.78	-0.413	0.9985		Microtus_arvalis / Crocidura_russula	5.4	11.4	448	0.00861	3387.5	0.797	0.9932
Mignovillard / Arviere	1.815	1.37	448	0.20778	15.86	0.787	0.9696		Microtus_subterraneus / Apodemus_flavicollis	5.184	8.94	448	0.0272	987.77	0.955	0.9803
Mignovillard / Cormaranche en bugey	1.71	1.29	448	0.19848	14.74	0.713	0.9803		Microtus_subterraneus / Apodemus_sylvaticus	10.171	18.9	448	0.0353	2934.86	1.247	0.9173
Mignovillard / (Esserval-Tartre)	3.781	5.65	448	0.05267	271.4	0.891	0.9487		Microtus_subterraneus / Clethrionomys_glareolus	25.902	48.4	448	0.0875	7665.5	1.742	0.6598
Mignovillard / Lyon	4.105	6.88	448	0.03398	495.87	0.843	0.9592		Microtus_subterraneus / Crocidura_russula	3.98	10.9	448	0.000918	17264.1	0.502	0.9996
Mignovillard / Marcy l'etoile_ near Lyon	9.328	13.6	448	0.14182	613.51	1.527	0.6472		Microtus_subterraneus / Microtus_arvalis	0.737	2.07	448	0.000142	3822.03	-0.109	1
									Mus_musculus / Apodemus_flavicollis	0.951	2.08	448	0.0012	750.72	-0.023	1
									Mus_musculus / Apodemus_sylvaticus	1.865	3.77	448	0.00396	877.18	0.308	1
									Mus_musculus / Clethrionomys_glareolus	4.749	10.9	448	0.0045	5008.22	0.682	0.9974
									Mus_musculus / Crocidura_russula	0.73	1.48	448	0.0015	355.07	-0.155	1
									Mus_musculus / Microtus_arvalis	0.135	0.285	448	0.000219	83.56	-0.948	0.981
									Mus_musculus / Microtus_subterraneus	0.183	0.504	448	4.27e-05	786.49	-0.618	0.9986
									Rattus_norvegicus / Apodemus_flavicollis	1.135	2.49	448	0.00143	902.56	0.058	1
									Rattus_norvegicus / Apodemus_sylvaticus	2.226	4.5	448	0.00469	1055.24	0.395	0.9999
									Rattus_norvegicus / Clethrionomys_glareolus	5.668	13	448	0.00534	6019.33	0.758	0.995
									Rattus_norvegicus / Crocidura_russula	0.871	1.77	448	0.00178	427.13	-0.068	1
									Rattus_norvegicus / Microtus_arvalis	0.161	0.341	448	0.000259	100.49	-0.864	0.989
									Rattus_norvegicus / Microtus_subterraneus	0.219	0.601	448	5.07e-05	944.17	-0.553	0.9993
									Rattus_norvegicus / Mus_musculus	1.194	2.42	448	0.00247	576.61	0.087	1

### Sheet: S6 Table
S6 Table.	Protocols for CoV detection PCRs used
A.	Pan-Coronavirus qRT-PCR adapted from Escutenaire et al. 2007					Melting curve settings
Final concentration in mix	Reagents	1x (in µL)				Temperature	Time
	OneStep SYBR Green Master Mix	10				50 °C	10 min
0,6 µM	11-FW (10 µM)	1.2	5'-TGATGATGSNGTTGTNTGYTAYAA-3'			95 °C	5 min
0,6 µM	13-RV (10 µM)	1.2	5'-GCATWGTRTGYTGNGARCARAATTC-3'			95 °C	10 s
	qScript One-Step RT	0.4				50 °C	20 s, collect data at the end	45x
	Nuclease free water	2.2				72 °C	30 s
	Template RNA	5				95 °C	1 min
	Total Volume	20				55 °C	30 s
Above reagents are part of the Quanta qScript One-Step SYBR Green qRT-PCR Kit, Low ROX						increase to	collect data at all steps	Melting curve measurements
						95 °C	30 s
						This protocol was optimized for Agilent AriaMx Real-time PCR system
B.	Semi-nested conventional coronavirus PCR adapted from Holbrook et al. 2021
Final concentration in mix	Reagents for reaction 1	1x (in µL)
	10x DreamTaq Buffer	2.5	Thermo Scientific DreamTaq™ Hot Start DNA Polymerase
	dNTPs (10mM)	0.25	Thermo Scientific dNTP Mix (10 mM each)
1 µM	Pan_CoV_F-1 (10 μM )	2.5	5'-GGTTGGGAYTAYCCHAARTGYGA-3'
1 µM	Pan_CoV_R-1 (10 μM)	2.5	5'-CCRTCATCAGAHARWATCAT-3'
1 µM	Pan_CoV_R-2 (10 μM)	2.5	5'-CCRTCATCACTHARWATCAT-3'
	DMSO	1	Dimethyl Sulfoxide, Fisher BioReagents™
	DreamTaq polymerase	0.5	Thermo Scientific DreamTaq™ Hot Start DNA Polymerase
	Nuclease free water	10				Thermocycling program	Applies for both reactions
	cDNA	2.5				Temperature	Time
	Total volume	25				94 °C	3 min
						94 °C	30 s
Final concentration in mix	Reagents for reaction 2	1x (in µL)				48 °C	30 s	40x
	10x DreamTaq Buffer	5				72 °C	40 s
	dNTPs (10mM)	0.5				72 °C	10 min
0.4 µM	Pan_CoV_F-2 (10 μM)	2	5'-GAYTAYCCHAARTGTGAYAGA-3'
0.4 µM	Pan_CoV_F-3 (10 μM)	2	5'-GAYTAYCCHAARTGTGAYMGH-3'			This protocol was optimized for Bio-Rad | T100 96-well Thermal Cycler
0.4 µM	Pan_CoV_R-1 (10 μM)	2	5'-CCRTCATCAGAHARWATCAT-3'
0.4 µM	Pan_CoV_R-2 (10 μM)	2	5'-CCRTCATCACTHARWATCAT-3'
	DreamTaq polymerase	0.25
	Water	34.25
	Template from reaction 1	2
	Total volume	50
C.	Nested conventional coronavirus PCR adapted from de Souza Luna et al. 2007
Reaction 1					Reaction 2
Reagents	1x (in µL)				Reagents	1x (in µL)
2x Thermo Scientific Phusion Flash High-Fidelity PCR Master Mix	15					15
**PC2S2 (10 µM)	0.5				****PCS (10 µM)	1.5
***PC2aS1 (10 µM)	2.25				PCNAS (10 µM)	1.5
Nuclease free water	7.25				Nuclease free water	7
cDNA	5				Reaction 1 product	5
Total volume	30				Total volume	20
Thermocycling program					Thermocycling program
Temperature	Time				Temperature	Time
98 °C	1 min				98 °C	1 min
98 °C	5 s				98 °C	5 s
60 °C-51°C (1°C decrease/cycle)	10 s	x10			60 °C	10 s	45x
72 °C	15 s				72 °C	15 s
98 °C	5 s				72 °C	1 min
54 °C	10 s	x40			4 °C	hold
72 °C	15 s
72 °C	1 min				**** equimolar solutions of 5'-CTTATGGGTTGGGATTATCCTAAGTGTGA-3' and 5'-CTTATGGGTTGGGATTATCCCAAATGTGA-3'
4 °C	hold				PCNAS sequence - 5'-CACACAACACCTTCATCAGATAGAATCATCA-3'
**equimolar mixture of 5'-TTATGGGTTGGGATTATC-3' and 5'-TGATGGGATGGGACTATC-3'
*** equimolar mixture of 5'-TCATCACTCAGAATCATCA-3', 5'-TCATCAGAAAGAATCATCA-3', and 5'-TCGTCGGACAAGATCATCA-3'
		This protocol was optimized for Bio-Rad | T100 96-well Thermal Cycler
D.	cDNA synthesis for confirmatory PCRs
1. Inactivate RNA with the following reagents at 65 °C for 5 mins
Final concentration in mix	*Reagents	1x (in µL)
2.5 µM	0.2 μg/μL Random hexamer primer	2.5	Thermo Scientific™ Random Hexamer Primer
0.5 mM	dNTPs (10mM)	1	Thermo Scientific dNTP Mix (10 mM each)
	Template RNA	5
2. After incubation, combine the above mix to the following
Final concentration in mix	* Reagents	1x (in µL)
1x	5x RT-buffer	4	Thermo Scientific™ Maxima Reverse Transcriptase (200 U/μL)
	200U Maxima Reverse Transcriptase	1	Thermo Scientific™ Maxima Reverse Transcriptase (200 U/μL)
	20U Ribolock RNase inhibitor	0.5	Thermo Scientific™ RiboLock RNase Inhibitor
	Nuclease-free water	6
3. Incubate the above mix in the thermocycler with the following program.
Temperature	Time
25 °C	10 mins
50 °C	30 mins
85 °C	5 mins
*This protocol was optimized for Bio-Rad | T100 96-well Thermal Cycler and followed the manufacturer's instructions for the First Strand cDNA Synthesis
E.	Amplification PCR for Cytochrome B based bat identification
Final concentration in mix	Reagents	1x (in µL)				Thermocycling program
	5X GoTaq buffer	3	Promega GoTaq® DNA Polymerase			Temperature	Time
	2.5mM Magnesium chloride	1.5	Promega MgCl2 Solution, 25 mM			94 °C	5 mins
0.2 µM	L14723_Cytb forward (10µM)	0.3	5'-ACCAATGACATGAAAAATCATCGTT-3'			94 °C	30 s
0.2 µM	H15149_short reverse (10µM)	0.3	5'-GCCCCTCAGAATGATATTTGTCCTCA-3'			50 °C	30 s	40x
0.2 µM	dNTPs (10 μM)	0.3				72 °C	1 min
	5U/µl GoTaq polymerase	0.1	Promega GoTaq® DNA Polymerase			72 °C	10 mins
	Nuclease-free water	8				4 °C	hold
	Template	1.5
			This protocol was adapted from Manufacturer's instructions

### Sheet: S7 Table
	S7 Table.	Detailed rodent sampe collection and processing information
sample_id	species_taxonomy	country	locality	site_of_sampling	habitat	season	year	qpcr	pcrA	pcrA_sanger	pcrA_taxonomy	pcrB	pcrB_sanger	pcrB_taxonomy	cov_taxonomy		S6 Table.	Detailed rodent sampe collection and processing information
BRDb0260	Apodemus sylvaticus	Belgium	Wilrijk	Fort 6	Urban Park	Spring	2021	0	NA	NA	NA	NA	NA	NA	NA		LEGEND
BRDb0261	Apodemus sylvaticus	Belgium	Wilrijk	Fort 6	Urban Park	Spring	2021	0	NA	NA	NA	NA	NA	NA	NA		sample_id	code for each sample
BRDb0262	Rattus norvegicus	Belgium	Wilrijk	Fort 6	Urban Park	Spring	2021	1	0	NA	NA	1	0	nothing	NA		species_taxonomy	taxonomy based on morphological characteres or COI sequencing
BRDb0263	Clethrionomys glareolus	Belgium	Wilrijk	Fort 6	Urban Park	Spring	2021	0	NA	NA	NA	NA	NA	NA	NA		country	country of sampling
BRDb0264	Apodemus sylvaticus	Belgium	Wilrijk	Fort 6	Urban Park	Spring	2021	0	NA	NA	NA	NA	NA	NA	NA		locality	locality of sampling
BRDb0265	Apodemus sylvaticus	Belgium	Wilrijk	Fort 6	Urban Park	Spring	2021	1	0	NA	NA	1	0	rodent	NA		site_of_sampling	site of sampling
BRDb0266	Apodemus sylvaticus	Belgium	Wilrijk	Fort 6	Urban Park	Spring	2021	0	NA	NA	NA	NA	NA	NA	NA		habitat	habitat of sampling
BRDb0267	Clethrionomys glareolus	Belgium	Wilrijk	Fort 6	Urban Park	Spring	2021	0	NA	NA	NA	NA	NA	NA	NA			forest
BRDb0268	Apodemus sylvaticus	Belgium	Wilrijk	Fort 6	Urban Park	Spring	2021	0	NA	NA	NA	NA	NA	NA	NA			urban park
BRDb0269	Apodemus sylvaticus	Belgium	Wilrijk	Fort 6	Urban Park	Spring	2021	1	0	NA	NA	1	0	nothing	NA		season	season of sampling - Spring
BRDb0270	Apodemus sylvaticus	Belgium	Wilrijk	Fort 6	Urban Park	Spring	2021	1	0	NA	NA	1	0	rodent	NA		year	year of sampling - 2021
BRDb0271	Clethrionomys glareolus	Belgium	Wilrijk	Fort 6	Urban Park	Spring	2021	0	NA	NA	NA	NA	NA	NA	NA		qpcr	classification of sample after the Real-time PCR (Escutenaire et.al, 2007)
BRDb0272	Crocidura russula	Belgium	Wilrijk	Fort 6	Urban Park	Spring	2021	0	NA	NA	NA	NA	NA	NA	NA			(0) negative
BRDb0273	Apodemus sylvaticus	Belgium	Wilrijk	Fort 6	Urban Park	Spring	2021	0	NA	NA	NA	NA	NA	NA	NA			(1) positive
BRDb0274	Rattus norvegicus	Belgium	Wilrijk	Fort 6	Urban Park	Spring	2021	1	0	NA	NA	0	NA	NA	NA		pcrA	classification of sample after the Semi-nested PCR A (Holbrook et.al, 2021)
BRDb0275	Clethrionomys glareolus	Belgium	Wilrijk	Fort 6	Urban Park	Spring	2021	0	NA	NA	NA	NA	NA	NA	NA			(0) negative
BRDb0276	Rattus norvegicus	Belgium	Wilrijk	Fort 6	Urban Park	Spring	2021	1	0	NA	NA	0	NA	NA	NA			(1) positive
BRDb0277	Apodemus sylvaticus	Belgium	Wilrijk	Fort 6	Urban Park	Spring	2021	1	0	NA	NA	1	0	rodent	NA			(NA) not tested
BRDb0278	Apodemus sylvaticus	Belgium	Wilrijk	Fort 6	Urban Park	Spring	2021	0	NA	NA	NA	NA	NA	NA	NA		pcrA_sanger	classification of the sample based on Semi-nested PCR A Sanger sequencing
BRDb0279	Apodemus sylvaticus	Belgium	Wilrijk	Fort 6	Urban Park	Spring	2021	1	1	0	nothing	1	0	bacterium/nothing	NA			(0) negative
BRDb0280	Apodemus sylvaticus	Belgium	Wilrijk	Fort 6	Urban Park	Spring	2021	0	NA	NA	NA	NA	NA	NA	NA			(1) positive
BRDb0281	Apodemus sylvaticus	Belgium	Wilrijk	Fort 6	Urban Park	Spring	2021	0	NA	NA	NA	NA	NA	NA	NA			(NA) not tested
BRDb0282	Clethrionomys glareolus	Belgium	Wilrijk	Fort 6	Urban Park	Spring	2021	0	NA	NA	NA	NA	NA	NA	NA		pcrA_taxonomy	CoV taxonomy based on the PCR A product sanger sequence obtained
BRDb0283	Clethrionomys glareolus	Belgium	Wilrijk	Fort 6	Urban Park	Spring	2021	0	NA	NA	NA	NA	NA	NA	NA			Alphacoronavirus
BRDb0284	Apodemus sylvaticus	Belgium	Wilrijk	Fort 6	Urban Park	Spring	2021	0	NA	NA	NA	NA	NA	NA	NA			Betacoronavirus
BRDb0285	Clethrionomys glareolus	Belgium	Wilrijk	Fort 6	Urban Park	Spring	2021	1	1	0	nothing	1	0	rodent	NA			Coronavirus
BRDb0286	Clethrionomys glareolus	Belgium	Wilrijk	Fort 6	Urban Park	Spring	2021	1	1	0	nothing	0	NA	NA	NA			other things
BRDb0287	Apodemus sylvaticus	Belgium	Wilrijk	Fort 6	Urban Park	Spring	2021	0	NA	NA	NA	NA	NA	NA	NA			(NA) not tested
BRDb0288	Crocidura russula	Belgium	Wilrijk	Fort 6	Urban Park	Spring	2021	1	0	NA	NA	0	NA	NA	NA		pcrB	classification of sample after the nested PCR B (de Souza Luna et.al , 2007)
BRDb0289	Clethrionomys glareolus	Belgium	Wilrijk	Fort 6	Urban Park	Spring	2021	0	NA	NA	NA	NA	NA	NA	NA			(0) negative
BRDb0290	Apodemus sylvaticus	Belgium	Wilrijk	Fort 6	Urban Park	Spring	2021	0	NA	NA	NA	NA	NA	NA	NA			(1) positive
BRDb0291	Apodemus sylvaticus	Belgium	Wilrijk	Fort 6	Urban Park	Spring	2021	0	NA	NA	NA	NA	NA	NA	NA			(NA) not tested
BRDb0292	Clethrionomys glareolus	Belgium	Wilrijk	Fort 6	Urban Park	Spring	2021	0	NA	NA	NA	NA	NA	NA	NA		pcrB_sanger	classification of the sample based on the nested PCR B Sanger sequencing
BRDb0293	Clethrionomys glareolus	Belgium	Wilrijk	Fort 6	Urban Park	Spring	2021	0	NA	NA	NA	NA	NA	NA	NA			(0) negative
BRDb0294	Apodemus sylvaticus	Belgium	Wilrijk	Fort 6	Urban Park	Spring	2021	0	NA	NA	NA	NA	NA	NA	NA			(1) positive
BRDb0295	Clethrionomys glareolus	Belgium	Wilrijk	Fort 6	Urban Park	Spring	2021	1	1	0	nothing	0	NA	NA	NA			(NA) not tested
BRDb0296	Apodemus sylvaticus	Belgium	Wilrijk	Fort 6	Urban Park	Spring	2021	0	NA	NA	NA	NA	NA	NA	NA		pcrB_taxonomy	CoV taxonomy based on the PCR B product sanger sequence obtained
BRDb0297	Apodemus sylvaticus	Belgium	Wilrijk	Fort 6	Urban Park	Spring	2021	1	1	0	nothing	1	0	nothing	NA			Alphacoronavirus
BRDb0298	Apodemus sylvaticus	Belgium	Wilrijk	Fort 6	Urban Park	Spring	2021	0	NA	NA	NA	NA	NA	NA	NA			Betacoronavirus
BRDb0299	Apodemus sylvaticus	Belgium	Wilrijk	Fort 6	Urban Park	Spring	2021	0	NA	NA	NA	NA	NA	NA	NA			Coronavirus
BRDb0300	Apodemus sylvaticus	Belgium	Wilrijk	Fort 6	Urban Park	Spring	2021	0	NA	NA	NA	NA	NA	NA	NA			other things
BRDb0351	Apodemus sylvaticus	Belgium	Wilrijk	Fort 6	Urban Park	Spring	2021	1	1	0	nothing/rodent	0	NA	NA	NA			(NA) not tested
BRDb0352	Clethrionomys glareolus	Belgium	Wilrijk	Fort 6	Urban Park	Spring	2021	1	1	0	nothing/rodent	1	0	bacterium/rodent	NA		cov_taxonomy	Coronavirus taxonomy according to sequence obtained by Sanger
BRDb0353	Clethrionomys glareolus	Belgium	Wilrijk	Fort 6	Urban Park	Spring	2021	1	1	0	rodent	1	0	rodent	NA
BRDb0354	Apodemus sylvaticus	Belgium	Wilrijk	Fort 6	Urban Park	Spring	2021	0	NA	NA	NA	NA	NA	NA	NA
BRDb0355	Clethrionomys glareolus	Belgium	Wilrijk	Fort 6	Urban Park	Spring	2021	0	NA	NA	NA	NA	NA	NA	NA
BRDb0356	Crocidura russula	Belgium	Wilrijk	Fort 6	Urban Park	Spring	2021	0	NA	NA	NA	NA	NA	NA	NA
BRDb0357	Sciurus vulgaris	Belgium	Wilrijk	Fort 6	Urban Park	Spring	2021	1	0	NA	NA	0	NA	NA	NA
BRDb0358	Clethrionomys glareolus	Belgium	Wilrijk	Fort 6	Urban Park	Spring	2021	1	1	0	nothing/rodent	0	NA	NA	NA
BRDb0359	Clethrionomys glareolus	Belgium	Wilrijk	Fort 6	Urban Park	Spring	2021	1	0	NA	NA	0	NA	NA	NA
BRDb0360	Clethrionomys glareolus	Belgium	Wilrijk	Fort 6	Urban Park	Spring	2021	0	NA	NA	NA	NA	NA	NA	NA
BRDb0361	Clethrionomys glareolus	Belgium	Wilrijk	Fort 6	Urban Park	Spring	2021	0	NA	NA	NA	NA	NA	NA	NA
BRDb0362	Clethrionomys glareolus	Belgium	Wilrijk	Fort 6	Urban Park	Spring	2021	0	NA	NA	NA	NA	NA	NA	NA
BRDb0363	Clethrionomys glareolus	Belgium	Wilrijk	Fort 6	Urban Park	Spring	2021	0	NA	NA	NA	NA	NA	NA	NA
BRDb0364	Rattus norvegicus	Belgium	Wilrijk	Fort 6	Urban Park	Spring	2021	0	NA	NA	NA	NA	NA	NA	NA
BRDb0365	Clethrionomys glareolus	Belgium	Wilrijk	Fort 6	Urban Park	Spring	2021	0	NA	NA	NA	NA	NA	NA	NA
BRDb0366	Clethrionomys glareolus	Belgium	Wilrijk	Fort 6	Urban Park	Spring	2021	0	NA	NA	NA	NA	NA	NA	NA
BRDb0367	Clethrionomys glareolus	Belgium	Wilrijk	Fort 6	Urban Park	Spring	2021	1	0	NA	NA	1	0	rodent	NA
BRDb0368	Apodemus sylvaticus	Belgium	Wilrijk	Fort 6	Urban Park	Spring	2021	1	1	0	rodent	0	NA	NA	NA
BRDb0369	Rattus norvegicus	Belgium	Edegem	Fort 5	Forest	Spring	2021	1	0	NA	NA	0	NA	NA	NA
BRDb0370	Rattus norvegicus	Belgium	Edegem	Fort 5	Forest	Spring	2021	1	0	NA	NA	0	NA	NA	NA
BRDb0371	Rattus norvegicus	Belgium	Edegem	Fort 5	Forest	Spring	2021	1	0	NA	NA	1	0	rodent	NA
BRDb0372	Rattus norvegicus	Belgium	Edegem	Fort 5	Forest	Spring	2021	0	NA	NA	NA	NA	NA	NA	NA
BRDb0373	Apodemus sylvaticus	Belgium	Edegem	Fort 5	Forest	Spring	2021	0	NA	NA	NA	NA	NA	NA	NA
BRDb0374	Apodemus sylvaticus	Belgium	Edegem	Fort 5	Forest	Spring	2021	0	NA	NA	NA	NA	NA	NA	NA
BRDb0375	Apodemus sylvaticus	Belgium	Edegem	Fort 5	Forest	Spring	2021	0	NA	NA	NA	NA	NA	NA	NA
BRDb0376	Apodemus sylvaticus	Belgium	Edegem	Fort 5	Forest	Spring	2021	0	NA	NA	NA	NA	NA	NA	NA
BRDb0377	Clethrionomys glareolus	Belgium	Edegem	Fort 5	Forest	Spring	2021	0	NA	NA	NA	NA	NA	NA	NA
BRDb0378	Clethrionomys glareolus	Belgium	Edegem	Fort 5	Forest	Spring	2021	0	NA	NA	NA	NA	NA	NA	NA
BRDb0379	Clethrionomys glareolus	Belgium	Edegem	Fort 5	Forest	Spring	2021	0	NA	NA	NA	NA	NA	NA	NA
BRDb0380	Clethrionomys glareolus	Belgium	Edegem	Fort 5	Forest	Spring	2021	0	NA	NA	NA	NA	NA	NA	NA
BRDb0381	Clethrionomys glareolus	Belgium	Edegem	Fort 5	Forest	Spring	2021	0	NA	NA	NA	NA	NA	NA	NA
BRDb0382	Clethrionomys glareolus	Belgium	Edegem	Fort 5	Forest	Spring	2021	0	NA	NA	NA	NA	NA	NA	NA
BRDb0383	Apodemus sylvaticus	Belgium	Edegem	Fort 5	Forest	Spring	2021	1	0	NA	NA	1	0	rodent	NA
BRDb0384	Apodemus sylvaticus	Belgium	Edegem	Fort 5	Forest	Spring	2021	0	NA	NA	NA	NA	NA	NA	NA
BRDb0385	Clethrionomys glareolus	Belgium	Edegem	Fort 5	Forest	Spring	2021	1	1	0	insect	0	NA	NA	NA
BRDb0386	Clethrionomys glareolus	Belgium	Edegem	Fort 5	Forest	Spring	2021	1	1	0	nothing	0	NA	NA	NA
BRDb0387	Clethrionomys glareolus	Belgium	Edegem	Fort 5	Forest	Spring	2021	0	NA	NA	NA	NA	NA	NA	NA
BRDb0388	Clethrionomys glareolus	Belgium	Edegem	Fort 5	Forest	Spring	2021	0	NA	NA	NA	NA	NA	NA	NA
BRDb0389	Apodemus sylvaticus	Belgium	Edegem	Fort 5	Forest	Spring	2021	0	NA	NA	NA	NA	NA	NA	NA
BRDb0390	Apodemus sylvaticus	Belgium	Edegem	Fort 5	Forest	Spring	2021	0	NA	NA	NA	NA	NA	NA	NA
BRDb0391	Apodemus sylvaticus	Belgium	Edegem	Fort 5	Forest	Spring	2021	0	NA	NA	NA	NA	NA	NA	NA
BRDb0392	Apodemus sylvaticus	Belgium	Edegem	Fort 5	Forest	Spring	2021	1	1	0	nothing/rodent	1	0	rodent	NA
BRDb0393	Clethrionomys glareolus	Belgium	Edegem	Fort 5	Forest	Spring	2021	1	0	NA	NA	1	0	rodent	NA
BRDb0394	Apodemus sylvaticus	Belgium	Edegem	Fort 5	Forest	Spring	2021	1	0	NA	NA	1	0	nothing	NA
BRDb0395	Apodemus sylvaticus	Belgium	Edegem	Fort 5	Forest	Spring	2021	0	NA	NA	NA	NA	NA	NA	NA
BRDb0396	Clethrionomys glareolus	Belgium	Edegem	Fort 5	Forest	Spring	2021	0	NA	NA	NA	NA	NA	NA	NA
BRDb0397	Clethrionomys glareolus	Belgium	Edegem	Fort 5	Forest	Spring	2021	0	NA	NA	NA	NA	NA	NA	NA
BRDb0398	Clethrionomys glareolus	Belgium	Edegem	Fort 5	Forest	Spring	2021	0	NA	NA	NA	NA	NA	NA	NA
BRDb0399	Clethrionomys glareolus	Belgium	Edegem	Fort 5	Forest	Spring	2021	0	NA	NA	NA	NA	NA	NA	NA
BRDb0400	Clethrionomys glareolus	Belgium	Edegem	Fort 5	Forest	Spring	2021	0	NA	NA	NA	NA	NA	NA	NA
BRDb0401	Apodemus sylvaticus	Belgium	Edegem	Fort 5	Forest	Spring	2021	1	1	0	rodent	1	0	bacterium/rodent	NA
BRDb0402	Clethrionomys glareolus	Belgium	Edegem	Fort 5	Forest	Spring	2021	1	1	0	rodent	1	0	nothing	NA
BRDb0403	Apodemus sylvaticus	Belgium	Edegem	Fort 5	Forest	Spring	2021	0	NA	NA	NA	NA	NA	NA	NA
BRDb0404	Rattus norvegicus	Belgium	Edegem	Fort 5	Forest	Spring	2021	0	NA	NA	NA	NA	NA	NA	NA
BRDb0405	Rattus norvegicus	Belgium	Edegem	Fort 5	Forest	Spring	2021	1	0	NA	NA	0	NA	NA	NA
BRDb0406	Apodemus sylvaticus	Belgium	Edegem	Fort 5	Forest	Spring	2021	1	0	NA	NA	0	NA	NA	NA
BRDb0407	Apodemus sylvaticus	Belgium	Edegem	Fort 5	Forest	Spring	2021	0	NA	NA	NA	NA	NA	NA	NA
BRDb0408	Clethrionomys glareolus	Belgium	Edegem	Fort 5	Forest	Spring	2021	1	1	0	nothing	0	NA	NA	NA
BRDb0409	Clethrionomys glareolus	Belgium	Edegem	Fort 5	Forest	Spring	2021	1	1	0	nothing/rodent	0	NA	NA	NA
BRDb0410	Apodemus sylvaticus	Belgium	Edegem	Fort 5	Forest	Spring	2021	0	NA	NA	NA	NA	NA	NA	NA
BRDb0411	Clethrionomys glareolus	Belgium	Edegem	Fort 5	Forest	Spring	2021	1	1	0	nothing/rodent	0	NA	NA	NA
BRDb0412	Clethrionomys glareolus	Belgium	Edegem	Fort 5	Forest	Spring	2021	1	1	0	rodent	0	NA	NA	NA
BRDb0413	Clethrionomys glareolus	Belgium	Edegem	Fort 5	Forest	Spring	2021	1	1	0	nothing/rodent	0	NA	NA	NA
BRDb0414	Clethrionomys glareolus	Belgium	Edegem	Fort 5	Forest	Spring	2021	0	NA	NA	NA	NA	NA	NA	NA
BRDb0415	Clethrionomys glareolus	Belgium	Edegem	Fort 5	Forest	Spring	2021	0	NA	NA	NA	NA	NA	NA	NA
BRDb0416	Clethrionomys glareolus	Belgium	Edegem	Fort 5	Forest	Spring	2021	1	1	0	nothing/rodent	0	NA	NA	NA
BRDb0417	Clethrionomys glareolus	Belgium	Edegem	Fort 5	Forest	Spring	2021	1	1	0	nothing/rodent	0	NA	NA	NA
BRDb0418	Clethrionomys glareolus	Belgium	Edegem	Fort 5	Forest	Spring	2021	1	1	0	nothing	1	0	rodent	NA
BRDb0419	Rattus norvegicus	Belgium	Edegem	Fort 5	Forest	Spring	2021	0	NA	NA	NA	NA	NA	NA	NA
BRDb0421	Clethrionomys glareolus	Belgium	Edegem	Fort 5	Forest	Spring	2021	1	1	0	nothing/rodent	0	NA	NA	NA
BRDb0422	Clethrionomys glareolus	Belgium	Edegem	Fort 5	Forest	Spring	2021	1	1	0	rodent	0	NA	NA	NA
BRDb0423	Clethrionomys glareolus	Belgium	Edegem	Fort 5	Forest	Spring	2021	1	1	0	rodent	0	NA	NA	NA
BRDb0424	Clethrionomys glareolus	Belgium	Edegem	Fort 5	Forest	Spring	2021	0	NA	NA	NA	NA	NA	NA	NA
BRDb0425	Clethrionomys glareolus	Belgium	Edegem	Fort 5	Forest	Spring	2021	0	NA	NA	NA	NA	NA	NA	NA
BRDb0426	Clethrionomys glareolus	Belgium	Edegem	Fort 5	Forest	Spring	2021	1	1	0	nothing	0	NA	NA	NA
BRDb0427	Clethrionomys glareolus	Belgium	Edegem	Fort 5	Forest	Spring	2021	0	NA	NA	NA	NA	NA	NA	NA
BRDb0428	Clethrionomys glareolus	Belgium	Edegem	Fort 5	Forest	Spring	2021	1	0	NA	NA	1	0	nothing	NA
BRDb0429	Clethrionomys glareolus	Belgium	Edegem	Fort 5	Forest	Spring	2021	0	NA	NA	NA	NA	NA	NA	NA
BRDb0430	Rattus norvegicus	Belgium	Edegem	Fort 5	Forest	Spring	2021	1	0	NA	NA	0	NA	NA	NA
BRDb0431	Rattus norvegicus	Belgium	Edegem	Fort 5	Forest	Spring	2021	1	0	NA	NA	0	NA	NA	NA
BRDb0432	Apodemus sylvaticus	Belgium	Edegem	Fort 5	Forest	Spring	2021	1	0	NA	NA	1	0	rodent	NA
BRDb0433	Apodemus sylvaticus	Belgium	Edegem	Fort 5	Forest	Spring	2021	0	NA	NA	NA	NA	NA	NA	NA
BRDb0434	Apodemus sylvaticus	Belgium	Edegem	Fort 5	Forest	Spring	2021	1	0	NA	NA	1	0	rodent	NA
BRDb0435	Clethrionomys glareolus	Belgium	Edegem	Fort 5	Forest	Spring	2021	1	1	0	nothing/rodent	0	NA	NA	NA
BRDb0436	Clethrionomys glareolus	Belgium	Edegem	Fort 5	Forest	Spring	2021	1	1	0	rodent	0	NA	NA	NA
BRDb0437	Clethrionomys glareolus	Belgium	Edegem	Fort 5	Forest	Spring	2021	1	0	NA	NA	0	NA	NA	NA
BRDb0438	Clethrionomys glareolus	Belgium	Edegem	Fort 5	Forest	Spring	2021	1	1	0	nothing	1	0	rodent	NA
BRDb0439	Apodemus sylvaticus	Belgium	Edegem	Fort 5	Forest	Spring	2021	0	NA	NA	NA	NA	NA	NA	NA
BRDb0440	Apodemus sylvaticus	Belgium	Edegem	Fort 5	Forest	Spring	2021	1	0	NA	NA	1	0	rodent	NA
BRDb0441	Clethrionomys glareolus	Belgium	Edegem	Fort 5	Forest	Spring	2021	0	NA	NA	NA	NA	NA	NA	NA
BRDb0442	Apodemus sylvaticus	Belgium	Edegem	Fort 5	Forest	Spring	2021	1	0	NA	NA	1	0	rodent	NA
BRDb0443	Clethrionomys glareolus	Belgium	Edegem	Fort 5	Forest	Spring	2021	1	1	0	nothing	1	0	not found	NA
BRDb0444	Apodemus sylvaticus	Belgium	Edegem	Fort 5	Forest	Spring	2021	1	0	NA	NA	1	1	cov	Alphacoronavirus
BRDb0445	Apodemus sylvaticus	Belgium	Edegem	Fort 5	Forest	Spring	2021	1	0	NA	NA	0	NA	NA	NA
BRDb0446	Apodemus sylvaticus	Belgium	Deurne	Rivierenhof	Urban Park	Spring	2021	0	NA	NA	NA	NA	NA	NA	NA
BRDb0447	Rattus norvegicus	Belgium	Deurne	Rivierenhof	Urban Park	Spring	2021	0	NA	NA	NA	NA	NA	NA	NA
BRDb0448	Apodemus sylvaticus	Belgium	Deurne	Rivierenhof	Urban Park	Spring	2021	1	0	NA	NA	0	NA	NA	NA
BRDb0449	Apodemus sylvaticus	Belgium	Deurne	Rivierenhof	Urban Park	Spring	2021	1	0	NA	NA	0	NA	NA	NA
BRDb0450	Apodemus sylvaticus	Belgium	Deurne	Rivierenhof	Urban Park	Spring	2021	1	1	0	nothing	1	0	rodent	NA
BRDb0451	Apodemus sylvaticus	Belgium	Deurne	Rivierenhof	Urban Park	Spring	2021	0	NA	NA	NA	NA	NA	NA	NA
BRDb0452	Apodemus sylvaticus	Belgium	Deurne	Rivierenhof	Urban Park	Spring	2021	1	0	NA	NA	1	0	rodent	NA
BRDb0453	Apodemus sylvaticus	Belgium	Deurne	Rivierenhof	Urban Park	Spring	2021	0	NA	NA	NA	NA	NA	NA	NA
BRDb0454	Apodemus sylvaticus	Belgium	Deurne	Rivierenhof	Urban Park	Spring	2021	1	1	0	nothing/rodent	0	NA	NA	NA
BRDb0455	Apodemus sylvaticus	Belgium	Deurne	Rivierenhof	Urban Park	Spring	2021	0	NA	NA	NA	NA	NA	NA	NA
BRDb0456	Apodemus sylvaticus	Belgium	Deurne	Rivierenhof	Urban Park	Spring	2021	1	1	0	nothing	1	0	rodent	NA
BRDb0457	Apodemus sylvaticus	Belgium	Deurne	Rivierenhof	Urban Park	Spring	2021	1	0	NA	NA	1	0	rodent	NA
BRDb0458	Apodemus sylvaticus	Belgium	Deurne	Rivierenhof	Urban Park	Spring	2021	1	0	NA	NA	0	NA	NA	NA
BRDb0459	Apodemus sylvaticus	Belgium	Deurne	Rivierenhof	Urban Park	Spring	2021	1	0	NA	NA	1	0	rodent	NA
BRDb0460	Apodemus sylvaticus	Belgium	Deurne	Rivierenhof	Urban Park	Spring	2021	1	0	NA	NA	1	0	rodent	NA
BRDb0461	Apodemus sylvaticus	Belgium	Deurne	Rivierenhof	Urban Park	Spring	2021	0	NA	NA	NA	NA	NA	NA	NA
BRDb0462	Apodemus sylvaticus	Belgium	Deurne	Rivierenhof	Urban Park	Spring	2021	1	0	NA	NA	1	0	rodent	NA
BRDb0463	Apodemus sylvaticus	Belgium	Deurne	Rivierenhof	Urban Park	Spring	2021	1	0	NA	NA	1	0	rodent	NA
BRDb0464	Clethrionomys glareolus	Belgium	Deurne	Rivierenhof	Urban Park	Spring	2021	0	NA	NA	NA	NA	NA	NA	NA
BRDb0465	Apodemus sylvaticus	Belgium	Deurne	Rivierenhof	Urban Park	Spring	2021	1	0	NA	NA	0	NA	NA	NA
BRDb0466	Apodemus sylvaticus	Belgium	Deurne	Rivierenhof	Urban Park	Spring	2021	1	1	0	nothing	0	NA	NA	NA
BRDb0467	Apodemus sylvaticus	Belgium	Deurne	Rivierenhof	Urban Park	Spring	2021	0	NA	NA	NA	NA	NA	NA	NA
BRDb0468	Apodemus sylvaticus	Belgium	Deurne	Rivierenhof	Urban Park	Spring	2021	0	NA	NA	NA	NA	NA	NA	NA
BRDb0469	Clethrionomys glareolus	Belgium	Deurne	Rivierenhof	Urban Park	Spring	2021	1	0	NA	NA	1	0	rodent	NA
BRDb0470	Clethrionomys glareolus	Belgium	Deurne	Rivierenhof	Urban Park	Spring	2021	1	0	NA	NA	1	0	rodent	NA
BRDb0471	Apodemus sylvaticus	Belgium	Deurne	Rivierenhof	Urban Park	Spring	2021	1	0	NA	NA	0	NA	NA	NA
BRDb0472	Clethrionomys glareolus	Belgium	Deurne	Rivierenhof	Urban Park	Spring	2021	1	0	NA	NA	0	NA	NA	NA
BRDb0473	Apodemus sylvaticus	Belgium	Deurne	Rivierenhof	Urban Park	Spring	2021	1	0	NA	NA	0	NA	NA	NA
BRDb0474	Crocidura russula	Belgium	Deurne	Rivierenhof	Urban Park	Spring	2021	0	NA	NA	NA	NA	NA	NA	NA
BRDb0475	Sciurus vulgaris	Belgium	Deurne	Rivierenhof	Urban Park	Spring	2021	0	NA	NA	NA	NA	NA	NA	NA
BRDb0476	Clethrionomys glareolus	Belgium	Deurne	Rivierenhof	Urban Park	Spring	2021	1	0	NA	NA	0	NA	NA	NA
BRDb0477	Clethrionomys glareolus	Belgium	Deurne	Rivierenhof	Urban Park	Spring	2021	0	NA	NA	NA	NA	NA	NA	NA
BRDb0478	Clethrionomys glareolus	Belgium	Deurne	Rivierenhof	Urban Park	Spring	2021	0	NA	NA	NA	NA	NA	NA	NA
BRDb0479	Clethrionomys glareolus	Belgium	Deurne	Rivierenhof	Urban Park	Spring	2021	1	0	NA	NA	0	NA	NA	NA
BRDb0480	Clethrionomys glareolus	Belgium	Deurne	Rivierenhof	Urban Park	Spring	2021	0	NA	NA	NA	NA	NA	NA	NA
BRDb0481	Apodemus sylvaticus	Belgium	Deurne	Rivierenhof	Urban Park	Spring	2021	0	NA	NA	NA	NA	NA	NA	NA
BRDb0482	Clethrionomys glareolus	Belgium	Deurne	Rivierenhof	Urban Park	Spring	2021	1	0	NA	NA	0	NA	NA	NA
BRDb0483	Crocidura russula	Belgium	Deurne	Rivierenhof	Urban Park	Spring	2021	0	NA	NA	NA	NA	NA	NA	NA
BRDb0484	Clethrionomys glareolus	Belgium	Deurne	Rivierenhof	Urban Park	Spring	2021	1	1	0	rodent	0	NA	NA	NA
BRDb0485	Apodemus sylvaticus	Belgium	Deurne	Rivierenhof	Urban Park	Spring	2021	0	NA	NA	NA	NA	NA	NA	NA
BRDb0486	Apodemus sylvaticus	Belgium	Deurne	Rivierenhof	Urban Park	Spring	2021	1	0	NA	NA	0	NA	NA	NA
BRDb0487	Apodemus sylvaticus	Belgium	Deurne	Rivierenhof	Urban Park	Spring	2021	1	1	0	nothing	0	NA	NA	NA
BRDb0488	Clethrionomys glareolus	Belgium	Deurne	Rivierenhof	Urban Park	Spring	2021	1	1	0	nothing	1	0	nothing	NA
BRDb0489	Clethrionomys glareolus	Belgium	Deurne	Rivierenhof	Urban Park	Spring	2021	0	NA	NA	NA	NA	NA	NA	NA
BRDb0490	Clethrionomys glareolus	Belgium	Deurne	Rivierenhof	Urban Park	Spring	2021	0	NA	NA	NA	NA	NA	NA	NA
BRDb0491	Clethrionomys glareolus	Belgium	Deurne	Rivierenhof	Urban Park	Spring	2021	1	0	NA	NA	1	0	nothing	NA
BRDb0492	Clethrionomys glareolus	Belgium	Deurne	Rivierenhof	Urban Park	Spring	2021	0	NA	NA	NA	NA	NA	NA	NA
BRDb0493	Clethrionomys glareolus	Belgium	Deurne	Rivierenhof	Urban Park	Spring	2021	0	NA	NA	NA	NA	NA	NA	NA
BRDb0494	Apodemus sylvaticus	Belgium	Deurne	Rivierenhof	Urban Park	Spring	2021	0	NA	NA	NA	NA	NA	NA	NA
BRDb0495	Clethrionomys glareolus	Belgium	Deurne	Rivierenhof	Urban Park	Spring	2021	0	NA	NA	NA	NA	NA	NA	NA
BRDb0529	Apodemus sylvaticus	Belgium	Mechelen	ZOO Planckendael	Forest	Spring	2021	1	1	0	nothing	1	1	cov	Betacoronavirus
BRDb0497	Rattus norvegicus	Belgium	Mechelen	ZOO Planckendael	Forest	Spring	2021	0	NA	NA	NA	NA	NA	NA	NA
BRDb0498	Rattus norvegicus	Belgium	Mechelen	ZOO Planckendael	Forest	Spring	2021	0	NA	NA	NA	NA	NA	NA	NA
BRDb0499	Clethrionomys glareolus	Belgium	Mechelen	ZOO Planckendael	Forest	Spring	2021	0	NA	NA	NA	NA	NA	NA	NA
BRDb0500	Apodemus sylvaticus	Belgium	Mechelen	ZOO Planckendael	Forest	Spring	2021	0	NA	NA	NA	NA	NA	NA	NA
BRDb0501	Apodemus sylvaticus	Belgium	Mechelen	ZOO Planckendael	Forest	Spring	2021	0	NA	NA	NA	NA	NA	NA	NA
BRDb0502	Clethrionomys glareolus	Belgium	Mechelen	ZOO Planckendael	Forest	Spring	2021	0	NA	NA	NA	NA	NA	NA	NA
BRDb0503	Clethrionomys glareolus	Belgium	Mechelen	ZOO Planckendael	Forest	Spring	2021	0	NA	NA	NA	NA	NA	NA	NA
BRDb0504	Clethrionomys glareolus	Belgium	Mechelen	ZOO Planckendael	Forest	Spring	2021	0	NA	NA	NA	NA	NA	NA	NA
BRDb0506	Clethrionomys glareolus	Belgium	Mechelen	ZOO Planckendael	Forest	Spring	2021	1	0	NA	NA	0	NA	NA	NA
BRDb0533	Apodemus sylvaticus	Belgium	Mechelen	ZOO Planckendael	Forest	Spring	2021	1	0	NA	NA	1	1	cov	Betacoronavirus
BRDb0508	Rattus norvegicus	Belgium	Mechelen	ZOO Planckendael	Forest	Spring	2021	0	NA	NA	NA	NA	NA	NA	NA
BRDb0509	Clethrionomys glareolus	Belgium	Mechelen	ZOO Planckendael	Forest	Spring	2021	1	0	NA	NA	0	NA	NA	NA
BRDb0510	Clethrionomys glareolus	Belgium	Mechelen	ZOO Planckendael	Forest	Spring	2021	1	0	NA	NA	1	0	rodent	NA
BRDb0511	Clethrionomys glareolus	Belgium	Mechelen	ZOO Planckendael	Forest	Spring	2021	0	NA	NA	NA	NA	NA	NA	NA
BRDb0512	Apodemus sylvaticus	Belgium	Mechelen	ZOO Planckendael	Forest	Spring	2021	1	0	NA	NA	0	NA	NA	NA
BRDb0507	Clethrionomys glareolus	Belgium	Mechelen	ZOO Planckendael	Forest	Spring	2021	1	0	NA	NA	1	1	cov	Betacoronavirus
BRDb0514	Apodemus sylvaticus	Belgium	Mechelen	ZOO Planckendael	Forest	Spring	2021	0	NA	NA	NA	NA	NA	NA	NA
BRDb0515	Clethrionomys glareolus	Belgium	Mechelen	ZOO Planckendael	Forest	Spring	2021	0	NA	NA	NA	NA	NA	NA	NA
BRDb0516	Apodemus sylvaticus	Belgium	Mechelen	ZOO Planckendael	Forest	Spring	2021	0	NA	NA	NA	NA	NA	NA	NA
BRDb0517	Clethrionomys glareolus	Belgium	Mechelen	ZOO Planckendael	Forest	Spring	2021	0	NA	NA	NA	NA	NA	NA	NA
BRDb0518	Apodemus sylvaticus	Belgium	Mechelen	ZOO Planckendael	Forest	Spring	2021	0	NA	NA	NA	NA	NA	NA	NA
BRDb0519	Clethrionomys glareolus	Belgium	Mechelen	ZOO Planckendael	Forest	Spring	2021	0	NA	NA	NA	NA	NA	NA	NA
BRDb0520	Clethrionomys glareolus	Belgium	Mechelen	ZOO Planckendael	Forest	Spring	2021	0	NA	NA	NA	NA	NA	NA	NA
BRDb0521	Mus musculus	Belgium	Mechelen	ZOO Planckendael	Forest	Spring	2021	0	NA	NA	NA	NA	NA	NA	NA
BRDb0522	Apodemus sylvaticus	Belgium	Mechelen	ZOO Planckendael	Forest	Spring	2021	0	NA	NA	NA	NA	NA	NA	NA
BRDb0523	Rattus norvegicus	Belgium	Mechelen	ZOO Planckendael	Forest	Spring	2021	1	0	NA	NA	0	NA	NA	NA
BRDb0524	Mus musculus	Belgium	Mechelen	ZOO Planckendael	Forest	Spring	2021	0	NA	NA	NA	NA	NA	NA	NA
BRDb0525	Mus musculus	Belgium	Mechelen	ZOO Planckendael	Forest	Spring	2021	0	NA	NA	NA	NA	NA	NA	NA
BRDb0526	Apodemus sylvaticus	Belgium	Mechelen	ZOO Planckendael	Forest	Spring	2021	1	0	NA	NA	0	NA	NA	NA
BRDb0527	Mus musculus	Belgium	Mechelen	ZOO Planckendael	Forest	Spring	2021	0	NA	NA	NA	NA	NA	NA	NA
BRDb0528	Clethrionomys glareolus	Belgium	Mechelen	ZOO Planckendael	Forest	Spring	2021	0	NA	NA	NA	NA	NA	NA	NA
BRDb0513	Clethrionomys glareolus	Belgium	Mechelen	ZOO Planckendael	Forest	Spring	2021	1	0	NA	NA	1	1	cov	Alphacoronavirus
BRDb0530	Clethrionomys glareolus	Belgium	Mechelen	ZOO Planckendael	Forest	Spring	2021	0	NA	NA	NA	NA	NA	NA	NA
BRDb0531	Clethrionomys glareolus	Belgium	Mechelen	ZOO Planckendael	Forest	Spring	2021	1	1	1	cov	1	1	cov	Betacoronavirus
BRDb0532	Clethrionomys glareolus	Belgium	Mechelen	ZOO Planckendael	Forest	Spring	2021	1	1	1	cov	1	1	cov	Alphacoronavirus
BRDb0537	Clethrionomys glareolus	Belgium	Mechelen	ZOO Planckendael	Forest	Spring	2021	1	1	1	cov	1	1	cov	Alphacoronavirus
BRDb0534	Apodemus sylvaticus	Belgium	Mechelen	ZOO Planckendael	Forest	Spring	2021	0	NA	NA	NA	NA	NA	NA	NA
BRDb0535	Apodemus sylvaticus	Belgium	Mechelen	ZOO Planckendael	Forest	Spring	2021	0	NA	NA	NA	NA	NA	NA	NA
BRDb0536	Apodemus sylvaticus	Belgium	Mechelen	ZOO Planckendael	Forest	Spring	2021	0	NA	NA	NA	NA	NA	NA	NA
BRDb0538	Clethrionomys glareolus	Belgium	Mechelen	ZOO Planckendael	Forest	Spring	2021	1	1	0	nothing	1	1	cov	Alphacoronavirus
BRDb0541	Clethrionomys glareolus	Belgium	Mechelen	ZOO Planckendael	Forest	Spring	2021	1	1	0	nothing	1	1	cov	Alphacoronavirus
BRDb0539	Clethrionomys glareolus	Belgium	Mechelen	ZOO Planckendael	Forest	Spring	2021	0	NA	NA	NA	NA	NA	NA	NA
BRDb0540	Clethrionomys glareolus	Belgium	Mechelen	ZOO Planckendael	Forest	Spring	2021	0	NA	NA	NA	NA	NA	NA	NA
BRDb0542	Clethrionomys glareolus	Belgium	Mechelen	ZOO Planckendael	Forest	Spring	2021	1	1	1	cov	1	1	cov	Betacoronavirus
BRDb0496	Rattus norvegicus	Belgium	Mechelen	ZOO Planckendael	Forest	Spring	2021	1	1	1	cov	1	1	cov	Betacoronavirus
BRDb0543	Clethrionomys glareolus	Belgium	Mechelen	ZOO Planckendael	Forest	Spring	2021	1	0	NA	NA	1	0		NA
BRDb0544	Clethrionomys glareolus	Belgium	Mechelen	ZOO Planckendael	Forest	Spring	2021	1	0	NA	NA	1	0	nothing	NA
BRDb0545	Apodemus sylvaticus	Belgium	Antwerp	ZOO Antwerp	Urban Park	Spring	2021	0	NA	NA	NA	NA	NA	NA	NA
BRDb0546	Apodemus sylvaticus	Belgium	Antwerp	ZOO Antwerp	Urban Park	Spring	2021	0	NA	NA	NA	NA	NA	NA	NA
BRDb0547	Apodemus sylvaticus	Belgium	Antwerp	ZOO Antwerp	Urban Park	Spring	2021	0	NA	NA	NA	NA	NA	NA	NA
BRDb0548	Apodemus sylvaticus	Belgium	Antwerp	ZOO Antwerp	Urban Park	Spring	2021	0	NA	NA	NA	NA	NA	NA	NA
BRDb0549	Apodemus sylvaticus	Belgium	Antwerp	ZOO Antwerp	Urban Park	Spring	2021	1	0	NA	NA	1	0	rodent	NA
BRDb0550	Apodemus sylvaticus	Belgium	Antwerp	ZOO Antwerp	Urban Park	Spring	2021	0	NA	NA	NA	NA	NA	NA	NA
BRDb0551	Apodemus sylvaticus	Belgium	Antwerp	ZOO Antwerp	Urban Park	Spring	2021	0	NA	NA	NA	NA	NA	NA	NA
BRDb0552	Crocidura russula	Belgium	Antwerp	ZOO Antwerp	Urban Park	Spring	2021	1	0	NA	NA	0	NA	NA	NA
BRDb0553	Apodemus sylvaticus	Belgium	Antwerp	ZOO Antwerp	Urban Park	Spring	2021	0	NA	NA	NA	NA	NA	NA	NA
BRDb0554	Apodemus sylvaticus	Belgium	Antwerp	ZOO Antwerp	Urban Park	Spring	2021	0	NA	NA	NA	NA	NA	NA	NA
BRDb0555	Apodemus sylvaticus	Belgium	Antwerp	ZOO Antwerp	Urban Park	Spring	2021	1	0	NA	NA	1	0	rodent	NA
BRDb0556	Apodemus sylvaticus	Belgium	Antwerp	ZOO Antwerp	Urban Park	Spring	2021	1	0	NA	NA	1	0	rodent	NA
BRDb0557	Apodemus sylvaticus	Belgium	Antwerp	ZOO Antwerp	Urban Park	Spring	2021	1	1	0	nothing	1	0	nothing	NA
BRDb0558	Apodemus sylvaticus	Belgium	Antwerp	ZOO Antwerp	Urban Park	Spring	2021	1	1	0	nothing	1	0	rodent	NA
BRDb0559	Apodemus sylvaticus	Belgium	Antwerp	ZOO Antwerp	Urban Park	Spring	2021	0	NA	NA	NA	NA	NA	NA	NA
BRDb0560	Apodemus sylvaticus	Belgium	Antwerp	ZOO Antwerp	Urban Park	Spring	2021	0	NA	NA	NA	NA	NA	NA	NA
BRDb0561	Apodemus sylvaticus	Belgium	Antwerp	ZOO Antwerp	Urban Park	Spring	2021	0	NA	NA	NA	NA	NA	NA	NA
BRDb0562	Apodemus sylvaticus	Belgium	Antwerp	ZOO Antwerp	Urban Park	Spring	2021	1	1	0	nothing	1	0	nothing	NA
BRDb0563	Crocidura russula	Belgium	Antwerp	ZOO Antwerp	Urban Park	Spring	2021	1	0	NA	NA	1	0	nothing	NA
BRDB0564	Crocidura russula	Belgium	Antwerp	ZOO Antwerp	Urban Park	Spring	2021	1	0	NA	NA	0	NA	NA	NA
BRDb0565	Apodemus sylvaticus	Belgium	Antwerp	ZOO Antwerp	Urban Park	Spring	2021	0	NA	NA	NA	NA	NA	NA	NA
BRDb0566	Apodemus sylvaticus	Belgium	Antwerp	ZOO Antwerp	Urban Park	Spring	2021	0	NA	NA	NA	NA	NA	NA	NA
BRDb0567	Apodemus sylvaticus	Belgium	Antwerp	ZOO Antwerp	Urban Park	Spring	2021	1	0	NA	NA	1	0	rodent	NA
BRDb0568	Apodemus sylvaticus	Belgium	Antwerp	ZOO Antwerp	Urban Park	Spring	2021	0	NA	NA	NA	NA	NA	NA	NA
BRDb0569	Apodemus sylvaticus	Belgium	Antwerp	ZOO Antwerp	Urban Park	Spring	2021	0	NA	NA	NA	NA	NA	NA	NA
BRDb0570	Apodemus sylvaticus	Belgium	Antwerp	ZOO Antwerp	Urban Park	Spring	2021	0	NA	NA	NA	NA	NA	NA	NA
BRDb0571	Apodemus sylvaticus	Belgium	Antwerp	ZOO Antwerp	Urban Park	Spring	2021	0	NA	NA	NA	NA	NA	NA	NA
BRDb0572	Apodemus sylvaticus	Belgium	Antwerp	ZOO Antwerp	Urban Park	Spring	2021	1	0	NA	NA	1	0	rodent	NA
BRDb0573	Apodemus sylvaticus	Belgium	Antwerp	ZOO Antwerp	Urban Park	Spring	2021	0	NA	NA	NA	NA	NA	NA	NA
BRDb0574	Crocidura russula	Belgium	Antwerp	ZOO Antwerp	Urban Park	Spring	2021	0	NA	NA	NA	NA	NA	NA	NA
BRDb0575	Crocidura russula	Belgium	Antwerp	ZOO Antwerp	Urban Park	Spring	2021	0	NA	NA	NA	NA	NA	NA	NA
BRDb0576	Apodemus sylvaticus	Belgium	Antwerp	ZOO Antwerp	Urban Park	Spring	2021	0	NA	NA	NA	NA	NA	NA	NA
BRDb0577	Apodemus sylvaticus	Belgium	Antwerp	ZOO Antwerp	Urban Park	Spring	2021	0	NA	NA	NA	NA	NA	NA	NA
BRDb0578	Mus musculus	Belgium	Antwerp	ZOO Antwerp	Urban Park	Spring	2021	0	NA	NA	NA	NA	NA	NA	NA
BRDb0579	Apodemus sylvaticus	Belgium	Antwerp	ZOO Antwerp	Urban Park	Spring	2021	1	0	NA	NA	1	0	rodent	NA
BRDb0580	Apodemus sylvaticus	Belgium	Antwerp	ZOO Antwerp	Urban Park	Spring	2021	0	NA	NA	NA	NA	NA	NA	NA
BRDb0581	Apodemus sylvaticus	Belgium	Antwerp	ZOO Antwerp	Urban Park	Spring	2021	0	NA	NA	NA	NA	NA	NA	NA
BRDb0582	Apodemus sylvaticus	Belgium	Antwerp	ZOO Antwerp	Urban Park	Spring	2021	1	0	NA	NA	1	0	nothing	NA
BRDb0583	Clethrionomys glareolus	Belgium	Turnhout	Zevendonk	Forest	Spring	2021	1	0	NA	NA	0	NA	NA	NA
BRDb0584	Clethrionomys glareolus	Belgium	Turnhout	Zevendonk	Forest	Spring	2021	1	1	0	rodent/worm	1	0	rodent	NA
BRDb0585	Clethrionomys glareolus	Belgium	Turnhout	Zevendonk	Forest	Spring	2021	0	NA	NA	NA	NA	NA	NA	NA
BRDb0586	Clethrionomys glareolus	Belgium	Turnhout	Zevendonk	Forest	Spring	2021	0	NA	NA	NA	NA	NA	NA	NA
BRDb0587	Clethrionomys glareolus	Belgium	Turnhout	Zevendonk	Forest	Spring	2021	1	1	0	rodent	1	0	nothing	NA
BRDb0588	Clethrionomys glareolus	Belgium	Turnhout	Zevendonk	Forest	Spring	2021	1	0	0	not found	0	NA	NA	NA
BRDb0589	Clethrionomys glareolus	Belgium	Turnhout	Zevendonk	Forest	Spring	2021	1	1	0	worm	1	0	nothing	NA
BRDb0590	Clethrionomys glareolus	Belgium	Turnhout	Zevendonk	Forest	Spring	2021	1	1	0	rodent	1	0	rodent	NA
BRDb0591	Clethrionomys glareolus	Belgium	Turnhout	Zevendonk	Forest	Spring	2021	1	1	0	rodent	1	0	nothing	NA
BRDb0592	Clethrionomys glareolus	Belgium	Turnhout	Zevendonk	Forest	Spring	2021	1	1	0	rodent	1	0	nothing	NA
BRDb0593	Apodemus sylvaticus	Belgium	Turnhout	Zevendonk	Forest	Spring	2021	0	NA	NA	NA	NA	NA	NA	NA
BRDb0594	Clethrionomys glareolus	Belgium	Turnhout	Zevendonk	Forest	Spring	2021	1	1	0	rodent	1	0	nothing	NA
BRDb0595	Clethrionomys glareolus	Belgium	Turnhout	Zevendonk	Forest	Spring	2021	1	1	0	rodent	1	0	nothing	NA
BRDb0596	Clethrionomys glareolus	Belgium	Turnhout	Zevendonk	Forest	Spring	2021	1	1	0	worm	1	0	nothing	NA
BRDb0597	Clethrionomys glareolus	Belgium	Turnhout	Zevendonk	Forest	Spring	2021	1	0	NA	NA	1	0	nothing	NA
BRDb0598	Clethrionomys glareolus	Belgium	Turnhout	Zevendonk	Forest	Spring	2021	1	0	NA	NA	0	NA	NA	NA
BRDb0599	Clethrionomys glareolus	Belgium	Turnhout	Zevendonk	Forest	Spring	2021	1	0	NA	NA	1	0	nothing	NA
BRDb0600	Clethrionomys glareolus	Belgium	Turnhout	Zevendonk	Forest	Spring	2021	1	0	NA	NA	0	NA	NA	NA
BRDb0601	Clethrionomys glareolus	Belgium	Turnhout	Zevendonk	Forest	Spring	2021	1	0	0	not found	0	NA	NA	NA
BRDb0602	Clethrionomys glareolus	Belgium	Turnhout	Zevendonk	Forest	Spring	2021	1	1	0	rodent	0	NA	NA	NA
BRDb0603	Clethrionomys glareolus	Belgium	Turnhout	Zevendonk	Forest	Spring	2021	1	1	0	nothing	0	NA	NA	NA
BRDb0604	Clethrionomys glareolus	Belgium	Turnhout	Zevendonk	Forest	Spring	2021	1	0	0	not found	0	NA	NA	NA
BRDb0605	Clethrionomys glareolus	Belgium	Turnhout	Zevendonk	Forest	Spring	2021	1	1	0	rodent	0	NA	NA	NA
BRDb0606	Clethrionomys glareolus	Belgium	Turnhout	Zevendonk	Forest	Spring	2021	1	1	0	rodent	1	0	nothing	NA
BRDb0607	Clethrionomys glareolus	Belgium	Turnhout	Zevendonk	Forest	Spring	2021	1	1	0	nothing	1	0	rodent	NA
BRDb0608	Clethrionomys glareolus	Belgium	Turnhout	Zevendonk	Forest	Spring	2021	1	1	0	rodent	1	0	rodent	NA
BRDb0609	Clethrionomys glareolus	Belgium	Turnhout	Zevendonk	Forest	Spring	2021	1	1	0	rodent	1	0	rodent	NA
BRDb0610	Clethrionomys glareolus	Belgium	Turnhout	Zevendonk	Forest	Spring	2021	1	1	0	rodent	1	0	plant	NA
BRDb0611	Apodemus sylvaticus	Belgium	Turnhout	Zevendonk	Forest	Spring	2021	1	1	1	cov	1	1	cov	Betacoronavirus
BRDb0612	Apodemus sylvaticus	Belgium	Turnhout	Zevendonk	Forest	Spring	2021	1	1	0	hiv	1	0	rodent	NA
BRDb0613	Apodemus sylvaticus	Belgium	Turnhout	Zevendonk	Forest	Spring	2021	1	0	NA	NA	1	0	rodent	NA
BRDb0614	Apodemus sylvaticus	Belgium	Turnhout	Zevendonk	Forest	Spring	2021	0	NA	NA	NA	NA	NA	NA	NA
BRDb0615	Clethrionomys glareolus	Belgium	Turnhout	Zevendonk	Forest	Spring	2021	1	0	NA	NA	1	0	rodent	NA
BRDb0616	Clethrionomys glareolus	Belgium	Turnhout	Zevendonk	Forest	Spring	2021	0	NA	NA	NA	NA	NA	NA	NA
BRDb0617	Clethrionomys glareolus	Belgium	Turnhout	Zevendonk	Forest	Spring	2021	0	NA	NA	NA	NA	NA	NA	NA
BRDb0618	Clethrionomys glareolus	Belgium	Turnhout	Zevendonk	Forest	Spring	2021	1	0	NA	NA	0	NA	NA	NA
BRDb0619	Clethrionomys glareolus	Belgium	Turnhout	Zevendonk	Forest	Spring	2021	1	0	NA	NA	0	NA	NA	NA
BRDb0620	Clethrionomys glareolus	Belgium	Turnhout	Zevendonk	Forest	Spring	2021	0	NA	NA	NA	NA	NA	NA	NA
BRDb0621	Clethrionomys glareolus	Belgium	Turnhout	Zevendonk	Forest	Spring	2021	1	1	0	rodent/hiv	1	0	nothing	NA
BRDb0622	Clethrionomys glareolus	Belgium	Turnhout	Zevendonk	Forest	Spring	2021	1	0	0	not found	0	NA	NA	NA
BRDb505	Clethrionomys glareolus	Belgium	Mechelen	ZOO Planckendael	Forest	Spring	2021	0	NA	NA	NA	NA	NA	NA	NA
GEFBUE2104001	Apodemus agrarius	Germany	Thuringen	Büttstedt	Forest	Spring	2021	1	0	NA	NA	NA	NA	NA	NA
GEFBUE2104002	Clethrionomys glareolus	Germany	Thuringen	Büttstedt	Forest	Spring	2021	0	NA	NA	NA	NA	NA	NA	NA
GEFBUE2104003	Microtus arvalis	Germany	Thuringen	Büttstedt	Forest	Spring	2021	0	NA	NA	NA	NA	NA	NA	NA
GEFBUE2104004	Clethrionomys glareolus	Germany	Thuringen	Büttstedt	Forest	Spring	2021	0	NA	NA	NA	NA	NA	NA	NA
GEFBUE2104005	Apodemus agrarius	Germany	Thuringen	Büttstedt	Forest	Spring	2021	0	NA	NA	NA	NA	NA	NA	NA
GEFBUE2104006	Clethrionomys glareolus	Germany	Thuringen	Büttstedt	Forest	Spring	2021	0	NA	NA	NA	NA	NA	NA	NA
GEFBUE2104007	Clethrionomys glareolus	Germany	Thuringen	Büttstedt	Forest	Spring	2021	1	1	0	Didn't work	0	NA	NA	NA
GEFBUE2104008	Clethrionomys glareolus	Germany	Thuringen	Büttstedt	Forest	Spring	2021	1	1	0	rodent	0	NA	NA	NA
GEFBUE2104009	Clethrionomys glareolus	Germany	Thuringen	Büttstedt	Forest	Spring	2021	0	NA	NA	NA	NA	NA	NA	NA
GEFBUE2104010	Clethrionomys glareolus	Germany	Thuringen	Büttstedt	Forest	Spring	2021	0	NA	NA	NA	NA	NA	NA	NA
GEFBUE2104011	Clethrionomys glareolus	Germany	Thuringen	Büttstedt	Forest	Spring	2021	0	NA	NA	NA	NA	NA	NA	NA
GEFKAT2106001	Apodemus flavicollis	Germany	Potsdam	Katharinenholz	Forest	Spring	2021	0	NA	NA	NA	NA	NA	NA	NA
GEFKAT2106002	Clethrionomys glareolus	Germany	Potsdam	Katharinenholz	Forest	Spring	2021	0	NA	NA	NA	NA	NA	NA	NA
GEFKAT2106003	Clethrionomys glareolus	Germany	Potsdam	Katharinenholz	Forest	Spring	2021	1	1	0	Didn't work	1	0	NA	NA
GEFKAT2106004	Clethrionomys glareolus	Germany	Potsdam	Katharinenholz	Forest	Spring	2021	0	NA	NA	NA	NA	NA	NA	NA
GEFKUE2104001	Apodemus flavicollis	Germany	Thuringen	Küllstedt	Forest	Spring	2021	0	NA	NA	NA	NA	NA	NA	NA
GEFKUE2104002	Apodemus flavicollis	Germany	Thuringen	Küllstedt	Forest	Spring	2021	0	NA	NA	NA	NA	NA	NA	NA
GEFKUE2104003	Apodemus flavicollis	Germany	Thuringen	Küllstedt	Forest	Spring	2021	0	NA	NA	NA	NA	NA	NA	NA
GEFKUE2104004	Clethrionomys glareolus	Germany	Thuringen	Küllstedt	Forest	Spring	2021	0	NA	NA	NA	NA	NA	NA	NA
GEFKUE2104005	Apodemus flavicollis	Germany	Thuringen	Küllstedt	Forest	Spring	2021	0	NA	NA	NA	NA	NA	NA	NA
GEFKUE2104006	Clethrionomys glareolus	Germany	Thuringen	Küllstedt	Forest	Spring	2021	0	NA	NA	NA	NA	NA	NA	NA
GEFKUE2104007	Clethrionomys glareolus	Germany	Thuringen	Küllstedt	Forest	Spring	2021	0	NA	NA	NA	NA	NA	NA	NA
GEFKUE2104008	Clethrionomys glareolus	Germany	Thuringen	Küllstedt	Forest	Spring	2021	0	NA	NA	NA	NA	NA	NA	NA
GEFKUE2104009	Clethrionomys glareolus	Germany	Thuringen	Küllstedt	Forest	Spring	2021	0	NA	NA	NA	NA	NA	NA	NA
GEFKUE2104010	Clethrionomys glareolus	Germany	Thuringen	Küllstedt	Forest	Spring	2021	1	0	NA	NA	0	NA	NA	NA
GEFKUE2104011	Clethrionomys glareolus	Germany	Thuringen	Küllstedt	Forest	Spring	2021	0	NA	NA	NA	NA	NA	NA	NA
GEFKUE2104012	Clethrionomys glareolus	Germany	Thuringen	Küllstedt	Forest	Spring	2021	0	NA	NA	NA	NA	NA	NA	NA
GEFKUE2104013	Clethrionomys glareolus	Germany	Thuringen	Küllstedt	Forest	Spring	2021	1	1	0	rodent	1	0	NA	NA
GEFKUE2104014	Clethrionomys glareolus	Germany	Thuringen	Küllstedt	Forest	Spring	2021	1	1	0	Didn't work	1	0	nothing	NA
GEFKUE2104015	Apodemus flavicollis	Germany	Thuringen	Küllstedt	Forest	Spring	2021	0	NA	NA	NA	NA	NA	NA	NA
GEFKUE2104016	Clethrionomys glareolus	Germany	Thuringen	Küllstedt	Forest	Spring	2021	0	NA	NA	NA	NA	NA	NA	NA
GEFKUE2104017	Clethrionomys glareolus	Germany	Thuringen	Küllstedt	Forest	Spring	2021	1	0	NA	NA	1	0	NA	NA
GEFKUE2104018	Clethrionomys glareolus	Germany	Thuringen	Küllstedt	Forest	Spring	2021	1	0	NA	NA	0	NA	NA	NA
GEFKUE2104019	Clethrionomys glareolus	Germany	Thuringen	Küllstedt	Forest	Spring	2021	0	NA	NA	NA	NA	NA	NA	NA
GEFKUE2104020	Apodemus flavicollis	Germany	Thuringen	Küllstedt	Forest	Spring	2021	1	0	NA	NA	0	NA	NA	NA
GEFKUE2104021	Clethrionomys glareolus	Germany	Thuringen	Küllstedt	Forest	Spring	2021	0	NA	NA	NA	NA	NA	NA	NA
GEFKUE2104022	Apodemus flavicollis	Germany	Thuringen	Küllstedt	Forest	Spring	2021	0	NA	NA	NA	NA	NA	NA	NA
GEFKUE2104023	Clethrionomys glareolus	Germany	Thuringen	Küllstedt	Forest	Spring	2021	1	1	0	Didn't work	0	NA	NA	NA
GEFKUE2104024	Apodemus flavicollis	Germany	Thuringen	Küllstedt	Forest	Spring	2021	0	NA	NA	NA	NA	NA	NA	NA
GEFKUE2104025	Clethrionomys glareolus	Germany	Thuringen	Küllstedt	Forest	Spring	2021	0	NA	NA	NA	NA	NA	NA	NA
GEFKUE2104026	Clethrionomys glareolus	Germany	Thuringen	Küllstedt	Forest	Spring	2021	0	NA	NA	NA	NA	NA	NA	NA
GEFKUE2104027	Apodemus flavicollis	Germany	Thuringen	Küllstedt	Forest	Spring	2021	0	NA	NA	NA	NA	NA	NA	NA
GEFKUE2104028	Clethrionomys glareolus	Germany	Thuringen	Küllstedt	Forest	Spring	2021	0	NA	NA	NA	NA	NA	NA	NA
GEFKUE2104029	Clethrionomys glareolus	Germany	Thuringen	Küllstedt	Forest	Spring	2021	0	NA	NA	NA	NA	NA	NA	NA
GEFKUE2104030	Clethrionomys glareolus	Germany	Thuringen	Küllstedt	Forest	Spring	2021	1	1	0	Didn't work	1	0	rodent	NA
GEFKUE2104031	Clethrionomys glareolus	Germany	Thuringen	Küllstedt	Forest	Spring	2021	0	NA	NA	NA	NA	NA	NA	NA
GEFKUE2104032	Apodemus flavicollis	Germany	Thuringen	Küllstedt	Forest	Spring	2021	0	NA	NA	NA	NA	NA	NA	NA
GEFKUE2104033	Apodemus flavicollis	Germany	Thuringen	Küllstedt	Forest	Spring	2021	0	NA	NA	NA	NA	NA	NA	NA
GEFKUE2104034	Apodemus flavicollis	Germany	Thuringen	Küllstedt	Forest	Spring	2021	0	NA	NA	NA	NA	NA	NA	NA
GEFKUE2104035	Apodemus flavicollis	Germany	Thuringen	Küllstedt	Forest	Spring	2021	0	NA	NA	NA	NA	NA	NA	NA
GEFKUE2104036	Apodemus flavicollis	Germany	Thuringen	Küllstedt	Forest	Spring	2021	0	NA	NA	NA	NA	NA	NA	NA
GEFKUE2104037	Apodemus flavicollis	Germany	Thuringen	Küllstedt	Forest	Spring	2021	1	1	0	Didn't work	0	NA	NA	NA
GEFKUE2104038	Apodemus flavicollis	Germany	Thuringen	Küllstedt	Forest	Spring	2021	1	0	NA	NA	0	NA	NA	NA
GEFKUE2104039	Clethrionomys glareolus	Germany	Thuringen	Küllstedt	Forest	Spring	2021	1	1	NA	NA	1	0	NA	NA
GEFKUE2104040	Clethrionomys glareolus	Germany	Thuringen	Küllstedt	Forest	Spring	2021	0	NA	NA	NA	NA	NA	NA	NA
GEFKUE2104041	Clethrionomys glareolus	Germany	Thuringen	Küllstedt	Forest	Spring	2021	0	NA	NA	NA	NA	NA	NA	NA
GEFKUE2104042	Clethrionomys glareolus	Germany	Thuringen	Küllstedt	Forest	Spring	2021	0	NA	NA	NA	NA	NA	NA	NA
GEFKUE2104043	Apodemus flavicollis	Germany	Thuringen	Küllstedt	Forest	Spring	2021	1	1	0	Didn't work	0	NA	NA	NA
GEFREI2104001	Clethrionomys glareolus	Germany	Thuringen	Reifenstein	Forest	Spring	2021	0	NA	NA	NA	NA	NA	NA	NA
GEFREI2104002	Clethrionomys glareolus	Germany	Thuringen	Reifenstein	Forest	Spring	2021	0	NA	NA	NA	NA	NA	NA	NA
GEFREI2104003	Apodemus flavicollis	Germany	Thuringen	Reifenstein	Forest	Spring	2021	0	NA	NA	NA	NA	NA	NA	NA
GEFREI2104004	Apodemus flavicollis	Germany	Thuringen	Reifenstein	Forest	Spring	2021	1	1	0	rodent	0	NA	NA	NA
GEFREI2104005	Apodemus flavicollis	Germany	Thuringen	Reifenstein	Forest	Spring	2021	1	1	0	rodent	0	NA	NA	NA
GEFREI2104006	Apodemus flavicollis	Germany	Thuringen	Reifenstein	Forest	Spring	2021	1	0	NA	NA	0	NA	NA	NA
GEFREI2104007	Clethrionomys glareolus	Germany	Thuringen	Reifenstein	Forest	Spring	2021	1	1	0	Didn't work	0	NA	NA	NA
GEFREI2104008	Apodemus flavicollis	Germany	Thuringen	Reifenstein	Forest	Spring	2021	0	NA	NA	NA	NA	NA	NA	NA
GEFREI2104009	Clethrionomys glareolus	Germany	Thuringen	Reifenstein	Forest	Spring	2021	1	1	0	rodent	1	0	NA	NA
GEFREI2104010	Apodemus flavicollis	Germany	Thuringen	Reifenstein	Forest	Spring	2021	1	0	NA	NA	0	NA	NA	NA
GEFREI2104011	Apodemus flavicollis	Germany	Thuringen	Reifenstein	Forest	Spring	2021	0	NA	NA	NA	NA	NA	NA	NA
GEFREI2104012	Clethrionomys glareolus	Germany	Thuringen	Reifenstein	Forest	Spring	2021	0	NA	NA	NA	NA	NA	NA	NA
GEFREI2104013	Apodemus flavicollis	Germany	Thuringen	Reifenstein	Forest	Spring	2021	0	NA	NA	NA	NA	NA	NA	NA
GEFREI2104014	Apodemus flavicollis	Germany	Thuringen	Reifenstein	Forest	Spring	2021	0	NA	NA	NA	NA	NA	NA	NA
GEFREI2104015	Clethrionomys glareolus	Germany	Thuringen	Reifenstein	Forest	Spring	2021	1	0	NA	NA	0	NA	NA	NA
GEFREI2104016	Clethrionomys glareolus	Germany	Thuringen	Reifenstein	Forest	Spring	2021	0	NA	NA	NA	NA	NA	NA	NA
GEFREI2104017	Clethrionomys glareolus	Germany	Thuringen	Reifenstein	Forest	Spring	2021	1	0	NA	NA	0	NA	NA	NA
GEFREI2104018	Apodemus flavicollis	Germany	Thuringen	Reifenstein	Forest	Spring	2021	1	0	NA	NA	1	0	NA	NA
GEFREI2104019	Clethrionomys glareolus	Germany	Thuringen	Reifenstein	Forest	Spring	2021	0	NA	NA	NA	NA	NA	NA	NA
GEFREI2104020	Clethrionomys glareolus	Germany	Thuringen	Reifenstein	Forest	Spring	2021	1	1	0	Didn't work	1	0	NA	NA
GEFREI2104021	Apodemus flavicollis	Germany	Thuringen	Reifenstein	Forest	Spring	2021	1	0	NA	NA	1	0	NA	NA
GEFREI2104022	Clethrionomys glareolus	Germany	Thuringen	Reifenstein	Forest	Spring	2021	0	NA	NA	NA	NA	NA	NA	NA
GEFREI2104023	Clethrionomys glareolus	Germany	Thuringen	Reifenstein	Forest	Spring	2021	0	NA	NA	NA	NA	NA	NA	NA
GEFREI2104024	Apodemus flavicollis	Germany	Thuringen	Reifenstein	Forest	Spring	2021	0	NA	NA	NA	NA	NA	NA	NA
GEFREI2104025	Clethrionomys glareolus	Germany	Thuringen	Reifenstein	Forest	Spring	2021	0	NA	NA	NA	NA	NA	NA	NA
GEFREI2104026	Apodemus flavicollis	Germany	Thuringen	Reifenstein	Forest	Spring	2021	1	1	0	Didn't work	1	0	NA	NA
GEFREI2104027	Clethrionomys glareolus	Germany	Thuringen	Reifenstein	Forest	Spring	2021	0	NA	NA	NA	NA	NA	NA	NA
GEFREI2104028	Apodemus flavicollis	Germany	Thuringen	Reifenstein	Forest	Spring	2021	1	1	0	Didn't work	1	0	NA	NA
GEFREI2104029	Clethrionomys glareolus	Germany	Thuringen	Reifenstein	Forest	Spring	2021	0	NA	NA	NA	NA	NA	NA	NA
GEFREI2104030	Apodemus flavicollis	Germany	Thuringen	Reifenstein	Forest	Spring	2021	0	NA	NA	NA	NA	NA	NA	NA
GEFREI2104031	Clethrionomys glareolus	Germany	Thuringen	Reifenstein	Forest	Spring	2021	1	1	0	Didn't work	0	NA	NA	NA
GEFREI2104032	Apodemus flavicollis	Germany	Thuringen	Reifenstein	Forest	Spring	2021	0	NA	NA	NA	NA	NA	NA	NA
GEFREI2104033	Clethrionomys glareolus	Germany	Thuringen	Reifenstein	Forest	Spring	2021	0	NA	NA	NA	NA	NA	NA	NA
GEFREI2104034	Clethrionomys glareolus	Germany	Thuringen	Reifenstein	Forest	Spring	2021	0	NA	NA	NA	NA	NA	NA	NA
GEFREI2104035	Clethrionomys glareolus	Germany	Thuringen	Reifenstein	Forest	Spring	2021	0	NA	NA	NA	NA	NA	NA	NA
GEFREI2104036	Apodemus flavicollis	Germany	Thuringen	Reifenstein	Forest	Spring	2021	1	0	NA	NA	0	NA	NA	NA
GEFREI2104037	Apodemus flavicollis	Germany	Thuringen	Reifenstein	Forest	Spring	2021	1	0	NA	NA	0	NA	NA	NA
GEFREI2104038	Clethrionomys glareolus	Germany	Thuringen	Reifenstein	Forest	Spring	2021	0	NA	NA	NA	NA	NA	NA	NA
GEFREI2104039	Apodemus flavicollis	Germany	Thuringen	Reifenstein	Forest	Spring	2021	0	NA	NA	NA	NA	NA	NA	NA
GEFREI2104040	Clethrionomys glareolus	Germany	Thuringen	Reifenstein	Forest	Spring	2021	1	1	0	Didn't work	1	0	NA	NA
GEFREI2104041	Apodemus flavicollis	Germany	Thuringen	Reifenstein	Forest	Spring	2021	1	0	NA	NA	0	NA	NA	NA
GEFREI2104042	Clethrionomys glareolus	Germany	Thuringen	Reifenstein	Forest	Spring	2021	1	1	0	rodent	0	NA	NA	NA
GEFREI2104043	Clethrionomys glareolus	Germany	Thuringen	Reifenstein	Forest	Spring	2021	0	NA	NA	NA	NA	NA	NA	NA
GEFREI2104044	Clethrionomys glareolus	Germany	Thuringen	Reifenstein	Forest	Spring	2021	0	NA	NA	NA	NA	NA	NA	NA
GEFREI2104045	Apodemus flavicollis	Germany	Thuringen	Reifenstein	Forest	Spring	2021	0	NA	NA	NA	NA	NA	NA	NA
GEFREI2104046	Apodemus flavicollis	Germany	Thuringen	Reifenstein	Forest	Spring	2021	1	0	NA	NA	1	0	rodent	NA
GEFREI2104047	Apodemus flavicollis	Germany	Thuringen	Reifenstein	Forest	Spring	2021	1	0	NA	NA	1	0	NA	NA
GEFREI2104048	Apodemus flavicollis	Germany	Thuringen	Reifenstein	Forest	Spring	2021	0	NA	NA	NA	NA	NA	NA	NA
GEFREI2104049	Apodemus flavicollis	Germany	Thuringen	Reifenstein	Forest	Spring	2021	0	NA	NA	NA	NA	NA	NA	NA
GEFREI2104050	Apodemus flavicollis	Germany	Thuringen	Reifenstein	Forest	Spring	2021	0	NA	NA	NA	NA	NA	NA	NA
GEFVOLL2104001	Clethrionomys glareolus	Germany	Thuringen	Vollenborn	Forest	Spring	2021	1	1	0	Didn't work	1	0	rodent	NA
GEFVOLL2104002	Clethrionomys glareolus	Germany	Thuringen	Vollenborn	Forest	Spring	2021	0	NA	NA	NA	NA	NA	NA	NA
GEFVOLL2104003	Clethrionomys glareolus	Germany	Thuringen	Vollenborn	Forest	Spring	2021	1	1	0	Didn't work	1	0	NA	NA
GEFVOLL2104004	Clethrionomys glareolus	Germany	Thuringen	Vollenborn	Forest	Spring	2021	1	1	0	Didn't work	1	0	NA	NA
GEFVOLL2104005	Apodemus flavicollis	Germany	Thuringen	Vollenborn	Forest	Spring	2021	1	1	0	rodent	0	NA	NA	NA
GEFWIN2106001	Apodemus flavicollis	Germany	Potsdam	Wildpark Nord	Forest	Spring	2021	0	NA	NA	NA	NA	NA	NA	NA
GEFWIN2106002	Apodemus flavicollis	Germany	Potsdam	Wildpark Nord	Forest	Spring	2021	0	NA	NA	NA	NA	NA	NA	NA
GEFWIN2106003	Apodemus flavicollis	Germany	Potsdam	Wildpark Nord	Forest	Spring	2021	0	NA	NA	NA	NA	NA	NA	NA
GEFWIN2106004	Apodemus flavicollis	Germany	Potsdam	Wildpark Nord	Forest	Spring	2021	0	NA	NA	NA	NA	NA	NA	NA
GEFWIN2106005	Apodemus flavicollis	Germany	Potsdam	Wildpark Nord	Forest	Spring	2021	1	0	NA	NA	0	NA	NA	NA
GEFWIN2106006	Clethrionomys glareolus	Germany	Potsdam	Wildpark Nord	Forest	Spring	2021	0	NA	NA	NA	NA	NA	NA	NA
GEFWIN2106007	Apodemus flavicollis	Germany	Potsdam	Wildpark Nord	Forest	Spring	2021	0	NA	NA	NA	NA	NA	NA	NA
GEFWIN2106008	Apodemus flavicollis	Germany	Potsdam	Wildpark Nord	Forest	Spring	2021	1	1	0	rodent	1	0	rodent	NA
GEFWIN2106009	Clethrionomys glareolus	Germany	Potsdam	Wildpark Nord	Forest	Spring	2021	0	NA	NA	NA	NA	NA	NA	NA
GEFWIN2106010	Apodemus flavicollis	Germany	Potsdam	Wildpark Nord	Forest	Spring	2021	0	NA	NA	NA	NA	NA	NA	NA
GEFWIN2106011	Apodemus flavicollis	Germany	Potsdam	Wildpark Nord	Forest	Spring	2021	0	NA	NA	NA	NA	NA	NA	NA
GEFWIN2106012	Apodemus flavicollis	Germany	Potsdam	Wildpark Nord	Forest	Spring	2021	0	NA	NA	NA	NA	NA	NA	NA
GEPBG2105001	Apodemus agrarius	Germany	Potsdam	Botanischer Garten	Urban Park	Spring	2021	0	NA	NA	NA	NA	NA	NA	NA
GEPBG2105002	Apodemus flavicollis	Germany	Potsdam	Botanischer Garten	Urban Park	Spring	2021	1	0	NA	NA	0	NA	NA	NA
GEPBG2105003	Clethrionomys glareolus	Germany	Potsdam	Botanischer Garten	Urban Park	Spring	2021	1	1	0	Didn't work	1	0	Didn't work	NA
GEPBG2105004	Apodemus flavicollis	Germany	Potsdam	Botanischer Garten	Urban Park	Spring	2021	1	1	0	Didn't work	0	NA	NA	NA
GEPBG2105005	Clethrionomys glareolus	Germany	Potsdam	Botanischer Garten	Urban Park	Spring	2021	1	1	0	Didn't work	1	0	Didn't work	NA
GEPBG2105006	Apodemus flavicollis	Germany	Potsdam	Botanischer Garten	Urban Park	Spring	2021	0	NA	NA	NA	NA	NA	NA	NA
GEPBG2105007	Apodemus agrarius	Germany	Potsdam	Botanischer Garten	Urban Park	Spring	2021	1	1	NA	NA	0	NA	NA	NA
GEPBG2105008	Apodemus agrarius	Germany	Potsdam	Botanischer Garten	Urban Park	Spring	2021	0	NA	NA	NA	NA	NA	NA	NA
GEPBG2105009	Clethrionomys glareolus	Germany	Potsdam	Botanischer Garten	Urban Park	Spring	2021	0	NA	NA	NA	NA	NA	NA	NA
GEPBG2105010	Clethrionomys glareolus	Germany	Potsdam	Botanischer Garten	Urban Park	Spring	2021	1	1	0	NA	1	0	NA	NA
GEPBG2105011	Apodemus agrarius	Germany	Potsdam	Botanischer Garten	Urban Park	Spring	2021	0	NA	NA	NA	NA	NA	NA	NA
GEPBG2105012	Apodemus agrarius	Germany	Potsdam	Botanischer Garten	Urban Park	Spring	2021	1	1	0	NA	1	0	NA	NA
GEPBG2105013	Apodemus flavicollis	Germany	Potsdam	Botanischer Garten	Urban Park	Spring	2021	0	NA	NA	NA	NA	NA	NA	NA
GEPBG2105014	Apodemus flavicollis	Germany	Potsdam	Botanischer Garten	Urban Park	Spring	2021	1	0	NA	NA	0	NA	NA	NA
GEPBG2105015	Apodemus flavicollis	Germany	Potsdam	Botanischer Garten	Urban Park	Spring	2021	1	1	0	rodent	0	NA	NA	NA
GEPBG2105016	Apodemus flavicollis	Germany	Potsdam	Botanischer Garten	Urban Park	Spring	2021	1	1	NA	NA	1	0	Didn't work	NA
GEPBG2105017	Apodemus flavicollis	Germany	Potsdam	Botanischer Garten	Urban Park	Spring	2021	0	NA	NA	NA	NA	NA	NA	NA
GEPBG2105018	Apodemus agrarius	Germany	Potsdam	Botanischer Garten	Urban Park	Spring	2021	1	1	0	Didn't work	1	0	NA	NA
GEPBG2105019	Clethrionomys glareolus	Germany	Potsdam	Botanischer Garten	Urban Park	Spring	2021	1	1	0	rodent	0	NA	NA	NA
GEPBG2105020	Clethrionomys glareolus	Germany	Potsdam	Botanischer Garten	Urban Park	Spring	2021	1	1	0	Didn't work	1	0	NA	NA
GEPBG2105021	Clethrionomys glareolus	Germany	Potsdam	Botanischer Garten	Urban Park	Spring	2021	1	1	NA	NA	1	0	NA	NA
GEPBG2105022	Clethrionomys glareolus	Germany	Potsdam	Botanischer Garten	Urban Park	Spring	2021	1	0	NA	NA	1	0	NA	NA
GEPBG2105023	Apodemus agrarius	Germany	Potsdam	Botanischer Garten	Urban Park	Spring	2021	0	NA	NA	NA	NA	NA	NA	NA
GEPBG2105024	Clethrionomys glareolus	Germany	Potsdam	Botanischer Garten	Urban Park	Spring	2021	1	1	0	Didn't work	1	0	NA	NA
GEPBG2105025	Clethrionomys glareolus	Germany	Potsdam	Botanischer Garten	Urban Park	Spring	2021	0	NA	NA	NA	NA	NA	NA	NA
GEPBG2105026	Clethrionomys glareolus	Germany	Potsdam	Botanischer Garten	Urban Park	Spring	2021	0	NA	NA	NA	NA	NA	NA	NA
GEPBG2105027	Clethrionomys glareolus	Germany	Potsdam	Botanischer Garten	Urban Park	Spring	2021	1	1	0	Didn't work	1	0	rodent	NA
GEPBG2105028	Apodemus agrarius	Germany	Potsdam	Botanischer Garten	Urban Park	Spring	2021	1	1	0	Didn't work	1	0	NA	NA
GEPBG2105029	Apodemus agrarius	Germany	Potsdam	Botanischer Garten	Urban Park	Spring	2021	0	NA	NA	NA	NA	NA	NA	NA
GEPBG2105030	Apodemus agrarius	Germany	Potsdam	Botanischer Garten	Urban Park	Spring	2021	0	NA	NA	NA	NA	NA	NA	NA
GEPBG2105031	Apodemus agrarius	Germany	Potsdam	Botanischer Garten	Urban Park	Spring	2021	0	NA	NA	NA	NA	NA	NA	NA
GEPBG2105032	Apodemus agrarius	Germany	Potsdam	Botanischer Garten	Urban Park	Spring	2021	0	NA	NA	NA	NA	NA	NA	NA
GEPBG2105033	Apodemus agrarius	Germany	Potsdam	Botanischer Garten	Urban Park	Spring	2021	0	NA	NA	NA	NA	NA	NA	NA
IRFDWW21B82	Clethrionomys glareolus	Ireland	Donore, Westmeath	Donore Wood	Forest	Spring	2021	1	0	NA	NA	0	NA	NA	NA
IRFDWW21B83	Clethrionomys glareolus	Ireland	Donore, Westmeath	Donore Wood	Forest	Spring	2021	1	1	0	rodent	1	1	cov	Alphacoronavirus
IRFDWW21B84	Clethrionomys glareolus	Ireland	Donore, Westmeath	Donore Wood	Forest	Spring	2021	0	NA	NA	NA	NA	NA	NA	NA
IRFDWW21B85	Clethrionomys glareolus	Ireland	Donore, Westmeath	Donore Wood	Forest	Spring	2021	0	NA	NA	NA	NA	NA	NA	NA
IRFDWW21B86	Clethrionomys glareolus	Ireland	Donore, Westmeath	Donore Wood	Forest	Spring	2021	0	NA	NA	NA	NA	NA	NA	NA
IRFDWW21M82	Apodemus sylvaticus	Ireland	Donore, Westmeath	Donore Wood	Forest	Spring	2021	0	NA	NA	NA	NA	NA	NA	NA
IRFDWW21M83	Apodemus sylvaticus	Ireland	Donore, Westmeath	Donore Wood	Forest	Spring	2021	0	0	0	NA	0	NA	NA	NA
IRFDWW21M84	Apodemus sylvaticus	Ireland	Donore, Westmeath	Donore Wood	Forest	Spring	2021	0	NA	NA	NA	NA	NA	NA	NA
IRFDWW21M85	Apodemus sylvaticus	Ireland	Donore, Westmeath	Donore Wood	Forest	Spring	2021	0	NA	NA	NA	NA	NA	NA	NA
IRFDWW21M86	Apodemus sylvaticus	Ireland	Donore, Westmeath	Donore Wood	Forest	Spring	2021	0	NA	NA	NA	NA	NA	NA	NA
IRFDWW21M87	Apodemus sylvaticus	Ireland	Donore, Westmeath	Donore Wood	Forest	Spring	2021	0	NA	NA	NA	NA	NA	NA	NA
IRFDWW21M88	Apodemus sylvaticus	Ireland	Donore, Westmeath	Donore Wood	Forest	Spring	2021	0	NA	NA	NA	NA	NA	NA	NA
IRFDWW21M89	Apodemus sylvaticus	Ireland	Donore, Westmeath	Donore Wood	Forest	Spring	2021	0	NA	NA	NA	NA	NA	NA	NA
IRFDWW21M90	Apodemus sylvaticus	Ireland	Donore, Westmeath	Donore Wood	Forest	Spring	2021	0	NA	NA	NA	NA	NA	NA	NA
IRFDWW21M91	Apodemus sylvaticus	Ireland	Donore, Westmeath	Donore Wood	Forest	Spring	2021	0	NA	NA	NA	NA	NA	NA	NA
IRFDWW21M92	Apodemus sylvaticus	Ireland	Donore, Westmeath	Donore Wood	Forest	Spring	2021	0	NA	NA	NA	NA	NA	NA	NA
IRFDWW21M93	Apodemus sylvaticus	Ireland	Donore, Westmeath	Donore Wood	Forest	Spring	2021	0	NA	NA	NA	NA	NA	NA	NA
IRFDWW21M94	Apodemus sylvaticus	Ireland	Donore, Westmeath	Donore Wood	Forest	Spring	2021	0	NA	NA	NA	NA	NA	NA	NA
IRFDWW21M95	Apodemus sylvaticus	Ireland	Donore, Westmeath	Donore Wood	Forest	Spring	2021	0	NA	NA	NA	NA	NA	NA	NA
IRFDWW21M96	Apodemus sylvaticus	Ireland	Donore, Westmeath	Donore Wood	Forest	Spring	2021	0	NA	NA	NA	NA	NA	NA	NA
IRFDWW21M97	Apodemus sylvaticus	Ireland	Donore, Westmeath	Donore Wood	Forest	Spring	2021	1	1	0	rodent	1	0	nothing	NA
IRFDWW21M98	Apodemus sylvaticus	Ireland	Donore, Westmeath	Donore Wood	Forest	Spring	2021	0	NA	NA	NA	NA	NA	NA	NA
IRFF1L+A1153+A933:A986	Clethrionomys glareolus	Ireland	Foynes, Limerick	Foynes	Forest	Spring	2021	0	NA	NA	NA	NA	NA	NA	NA
IRFF1L21B02	Clethrionomys glareolus	Ireland	Foynes, Limerick	Foynes	Forest	Spring	2021	0	NA	NA	NA	NA	NA	NA	NA
IRFF1L21B03	Clethrionomys glareolus	Ireland	Foynes, Limerick	Foynes	Forest	Spring	2021	0	NA	NA	NA	NA	NA	NA	NA
IRFF1L21B04	Clethrionomys glareolus	Ireland	Foynes, Limerick	Foynes	Forest	Spring	2021	0	NA	NA	NA	NA	NA	NA	NA
IRFF1L21B05	Clethrionomys glareolus	Ireland	Foynes, Limerick	Foynes	Forest	Spring	2021	0	NA	NA	NA	NA	NA	NA	NA
IRFF1L21B06	Clethrionomys glareolus	Ireland	Foynes, Limerick	Foynes	Forest	Spring	2021	0	NA	NA	NA	NA	NA	NA	NA
IRFF1L21B07	Clethrionomys glareolus	Ireland	Foynes, Limerick	Foynes	Forest	Spring	2021	1	0	NA	NA	1	0	nothing	NA
IRFF1L21B08	Clethrionomys glareolus	Ireland	Foynes, Limerick	Foynes	Forest	Spring	2021	0	NA	NA	NA	NA	NA	NA	NA
IRFF1L21B09	Clethrionomys glareolus	Ireland	Foynes, Limerick	Foynes	Forest	Spring	2021	0	NA	NA	NA	NA	NA	NA	NA
IRFF1L21B10	Clethrionomys glareolus	Ireland	Foynes, Limerick	Foynes	Forest	Spring	2021	0	NA	NA	NA	NA	NA	NA	NA
IRFF1L21B11	Clethrionomys glareolus	Ireland	Foynes, Limerick	Foynes	Forest	Spring	2021	0	NA	NA	NA	NA	NA	NA	NA
IRFF1L21B12	Clethrionomys glareolus	Ireland	Foynes, Limerick	Foynes	Forest	Spring	2021	1	0	NA	NA	1	0	nothing	NA
IRFF1L21B13	Clethrionomys glareolus	Ireland	Foynes, Limerick	Foynes	Forest	Spring	2021	0	NA	NA	NA	NA	NA	NA	NA
IRFF1L21B14	Clethrionomys glareolus	Ireland	Foynes, Limerick	Foynes	Forest	Spring	2021	0	NA	NA	NA	NA	NA	NA	NA
IRFF1L21B15	Clethrionomys glareolus	Ireland	Foynes, Limerick	Foynes	Forest	Spring	2021	0	NA	NA	NA	NA	NA	NA	NA
IRFF1L21B16	Clethrionomys glareolus	Ireland	Foynes, Limerick	Foynes	Forest	Spring	2021	0	NA	NA	NA	NA	NA	NA	NA
IRFF1L21B17	Clethrionomys glareolus	Ireland	Foynes, Limerick	Foynes	Forest	Spring	2021	0	NA	NA	NA	NA	NA	NA	NA
IRFF1L21B18	Clethrionomys glareolus	Ireland	Foynes, Limerick	Foynes	Forest	Spring	2021	0	NA	NA	NA	NA	NA	NA	NA
IRFF1L21B19	Clethrionomys glareolus	Ireland	Foynes, Limerick	Foynes	Forest	Spring	2021	0	NA	NA	NA	NA	NA	NA	NA
IRFF1L21B20	Clethrionomys glareolus	Ireland	Foynes, Limerick	Foynes	Forest	Spring	2021	0	NA	NA	NA	NA	NA	NA	NA
IRFF1L21B21	Clethrionomys glareolus	Ireland	Foynes, Limerick	Foynes	Forest	Spring	2021	0	NA	NA	NA	NA	NA	NA	NA
IRFF1L21B22	Clethrionomys glareolus	Ireland	Foynes, Limerick	Foynes	Forest	Spring	2021	0	NA	NA	NA	NA	NA	NA	NA
IRFF1L21M01	Apodemus sylvaticus	Ireland	Foynes, Limerick	Foynes	Forest	Spring	2021	0	NA	NA	NA	NA	NA	NA	NA
IRFF1L21M02	Apodemus sylvaticus	Ireland	Foynes, Limerick	Foynes	Forest	Spring	2021	0	NA	NA	NA	NA	NA	NA	NA
IRFF1L21M03	Apodemus sylvaticus	Ireland	Foynes, Limerick	Foynes	Forest	Spring	2021	0	NA	NA	NA	NA	NA	NA	NA
IRFF1L21M04	Apodemus sylvaticus	Ireland	Foynes, Limerick	Foynes	Forest	Spring	2021	0	NA	NA	NA	NA	NA	NA	NA
IRFF1L21M05	Apodemus sylvaticus	Ireland	Foynes, Limerick	Foynes	Forest	Spring	2021	0	NA	NA	NA	NA	NA	NA	NA
IRFF1L21M06	Apodemus sylvaticus	Ireland	Foynes, Limerick	Foynes	Forest	Spring	2021	0	NA	NA	NA	NA	NA	NA	NA
IRFF1L21M07	Apodemus sylvaticus	Ireland	Foynes, Limerick	Foynes	Forest	Spring	2021	0	NA	NA	NA	NA	NA	NA	NA
IRFF1L21M08	Apodemus sylvaticus	Ireland	Foynes, Limerick	Foynes	Forest	Spring	2021	0	NA	NA	NA	NA	NA	NA	NA
IRFF1L21M09	Apodemus sylvaticus	Ireland	Foynes, Limerick	Foynes	Forest	Spring	2021	0	NA	NA	NA	NA	NA	NA	NA
IRFF1L21M10	Apodemus sylvaticus	Ireland	Foynes, Limerick	Foynes	Forest	Spring	2021	0	NA	NA	NA	NA	NA	NA	NA
IRFF1L21M11	Apodemus sylvaticus	Ireland	Foynes, Limerick	Foynes	Forest	Spring	2021	0	NA	NA	NA	NA	NA	NA	NA
IRFF1L21M12	Apodemus sylvaticus	Ireland	Foynes, Limerick	Foynes	Forest	Spring	2021	0	NA	NA	NA	NA	NA	NA	NA
IRFF1L21M13	Apodemus sylvaticus	Ireland	Foynes, Limerick	Foynes	Forest	Spring	2021	0	NA	NA	NA	NA	NA	NA	NA
IRFF1L21M14	Apodemus sylvaticus	Ireland	Foynes, Limerick	Foynes	Forest	Spring	2021	0	NA	NA	NA	NA	NA	NA	NA
IRFF1L21M15	Apodemus sylvaticus	Ireland	Foynes, Limerick	Foynes	Forest	Spring	2021	0	NA	NA	NA	NA	NA	NA	NA
IRFF1L21M16	Apodemus sylvaticus	Ireland	Foynes, Limerick	Foynes	Forest	Spring	2021	0	NA	NA	NA	NA	NA	NA	NA
IRFF1L21M17	Apodemus sylvaticus	Ireland	Foynes, Limerick	Foynes	Forest	Spring	2021	0	NA	NA	NA	NA	NA	NA	NA
IRFF3L21B51	Clethrionomys glareolus	Ireland	Foynes, Limerick	Foynes	Forest	Spring	2021	0	NA	NA	NA	NA	NA	NA	NA
IRFF3L21B52	Clethrionomys glareolus	Ireland	Foynes, Limerick	Foynes	Forest	Spring	2021	0	NA	NA	NA	NA	NA	NA	NA
IRFF3L21B53	Clethrionomys glareolus	Ireland	Foynes, Limerick	Foynes	Forest	Spring	2021	0	NA	NA	NA	NA	NA	NA	NA
IRFF3L21B54	Clethrionomys glareolus	Ireland	Foynes, Limerick	Foynes	Forest	Spring	2021	0	NA	NA	NA	NA	NA	NA	NA
IRFF3L21B55	Clethrionomys glareolus	Ireland	Foynes, Limerick	Foynes	Forest	Spring	2021	0	NA	NA	NA	NA	NA	NA	NA
IRFF3L21B56	Clethrionomys glareolus	Ireland	Foynes, Limerick	Foynes	Forest	Spring	2021	1	0	NA	NA	1	0	nothing	NA
IRFF3L21B57	Clethrionomys glareolus	Ireland	Foynes, Limerick	Foynes	Forest	Spring	2021	0	NA	NA	NA	NA	NA	NA	NA
IRFF3L21B58	Clethrionomys glareolus	Ireland	Foynes, Limerick	Foynes	Forest	Spring	2021	0	NA	NA	NA	NA	NA	NA	NA
IRFF3L21B59	Clethrionomys glareolus	Ireland	Foynes, Limerick	Foynes	Forest	Spring	2021	0	NA	NA	NA	NA	NA	NA	NA
IRFF3L21B60	Clethrionomys glareolus	Ireland	Foynes, Limerick	Foynes	Forest	Spring	2021	0	NA	NA	NA	NA	NA	NA	NA
IRFF3L21B61	Clethrionomys glareolus	Ireland	Foynes, Limerick	Foynes	Forest	Spring	2021	0	NA	NA	NA	NA	NA	NA	NA
IRFF3L21B62	Clethrionomys glareolus	Ireland	Foynes, Limerick	Foynes	Forest	Spring	2021	0	NA	NA	NA	NA	NA	NA	NA
IRFF3L21B63	Clethrionomys glareolus	Ireland	Foynes, Limerick	Foynes	Forest	Spring	2021	0	NA	NA	NA	NA	NA	NA	NA
IRFF3L21B64	Clethrionomys glareolus	Ireland	Foynes, Limerick	Foynes	Forest	Spring	2021	0	NA	NA	NA	NA	NA	NA	NA
IRFF3L21B65	Clethrionomys glareolus	Ireland	Foynes, Limerick	Foynes	Forest	Spring	2021	0	NA	NA	NA	NA	NA	NA	NA
IRFF3L21B66	Clethrionomys glareolus	Ireland	Foynes, Limerick	Foynes	Forest	Spring	2021	0	NA	NA	NA	NA	NA	NA	NA
IRFF3L21B67	Clethrionomys glareolus	Ireland	Foynes, Limerick	Foynes	Forest	Spring	2021	0	NA	NA	NA	NA	NA	NA	NA
IRFF3L21B68	Clethrionomys glareolus	Ireland	Foynes, Limerick	Foynes	Forest	Spring	2021	0	NA	NA	NA	NA	NA	NA	NA
IRFF3L21B69	Clethrionomys glareolus	Ireland	Foynes, Limerick	Foynes	Forest	Spring	2021	0	NA	NA	NA	NA	NA	NA	NA
IRFF3L21B70	Clethrionomys glareolus	Ireland	Foynes, Limerick	Foynes	Forest	Spring	2021	0	NA	NA	NA	NA	NA	NA	NA
IRFF3L21B72	Clethrionomys glareolus	Ireland	Foynes, Limerick	Foynes	Forest	Spring	2021	0	NA	NA	NA	NA	NA	NA	NA
IRFF3L21B73	Clethrionomys glareolus	Ireland	Foynes, Limerick	Foynes	Forest	Spring	2021	0	NA	NA	NA	NA	NA	NA	NA
IRFF3L21B74	Clethrionomys glareolus	Ireland	Foynes, Limerick	Foynes	Forest	Spring	2021	0	NA	NA	NA	NA	NA	NA	NA
IRFF3L21M48	Apodemus sylvaticus	Ireland	Foynes, Limerick	Foynes	Forest	Spring	2021	0	NA	NA	NA	NA	NA	NA	NA
IRFF3L21M49	Apodemus sylvaticus	Ireland	Foynes, Limerick	Foynes	Forest	Spring	2021	0	NA	NA	NA	NA	NA	NA	NA
IRFF3L21M50	Apodemus sylvaticus	Ireland	Foynes, Limerick	Foynes	Forest	Spring	2021	0	NA	NA	NA	NA	NA	NA	NA
IRFF3L21M51	Apodemus sylvaticus	Ireland	Foynes, Limerick	Foynes	Forest	Spring	2021	0	NA	NA	NA	NA	NA	NA	NA
IRFF3L21M52	Apodemus sylvaticus	Ireland	Foynes, Limerick	Foynes	Forest	Spring	2021	0	NA	NA	NA	NA	NA	NA	NA
IRFF3L21M53	Apodemus sylvaticus	Ireland	Foynes, Limerick	Foynes	Forest	Spring	2021	0	NA	NA	NA	NA	NA	NA	NA
IRFF3L21M54	Apodemus sylvaticus	Ireland	Foynes, Limerick	Foynes	Forest	Spring	2021	0	NA	NA	NA	NA	NA	NA	NA
IRFF3L21M55	Apodemus sylvaticus	Ireland	Foynes, Limerick	Foynes	Forest	Spring	2021	0	NA	NA	NA	NA	NA	NA	NA
IRFF3L21M56	Apodemus sylvaticus	Ireland	Foynes, Limerick	Foynes	Forest	Spring	2021	0	NA	NA	NA	NA	NA	NA	NA
IRFF3L21M57	Apodemus sylvaticus	Ireland	Foynes, Limerick	Foynes	Forest	Spring	2021	0	NA	NA	NA	NA	NA	NA	NA
IRFF3L21M58	Apodemus sylvaticus	Ireland	Foynes, Limerick	Foynes	Forest	Spring	2021	0	NA	NA	NA	NA	NA	NA	NA
IRFF3L21M59	Apodemus sylvaticus	Ireland	Foynes, Limerick	Foynes	Forest	Spring	2021	0	NA	NA	NA	NA	NA	NA	NA
IRFF3L21M60	Apodemus sylvaticus	Ireland	Foynes, Limerick	Foynes	Forest	Spring	2021	0	NA	NA	NA	NA	NA	NA	NA
IRFF3L21M61	Apodemus sylvaticus	Ireland	Foynes, Limerick	Foynes	Forest	Spring	2021	0	NA	NA	NA	NA	NA	NA	NA
IRFKTK21B39	Clethrionomys glareolus	Ireland	Rathangan, Kildare	Killinthomas Wood	Forest	Spring	2021	0	NA	NA	NA	NA	NA	NA	NA
IRFKTK21B40	Clethrionomys glareolus	Ireland	Rathangan, Kildare	Killinthomas Wood	Forest	Spring	2021	0	NA	NA	NA	NA	NA	NA	NA
IRFKTK21B41	Clethrionomys glareolus	Ireland	Rathangan, Kildare	Killinthomas Wood	Forest	Spring	2021	0	NA	NA	NA	NA	NA	NA	NA
IRFKTK21B42	Clethrionomys glareolus	Ireland	Rathangan, Kildare	Killinthomas Wood	Forest	Spring	2021	0	NA	NA	NA	NA	NA	NA	NA
IRFKTK21B43	Clethrionomys glareolus	Ireland	Rathangan, Kildare	Killinthomas Wood	Forest	Spring	2021	0	NA	NA	NA	NA	NA	NA	NA
IRFKTK21B44	Clethrionomys glareolus	Ireland	Rathangan, Kildare	Killinthomas Wood	Forest	Spring	2021	0	NA	NA	NA	NA	NA	NA	NA
IRFKTK21B45	Clethrionomys glareolus	Ireland	Rathangan, Kildare	Killinthomas Wood	Forest	Spring	2021	0	NA	NA	NA	NA	NA	NA	NA
IRFKTK21B46	Clethrionomys glareolus	Ireland	Rathangan, Kildare	Killinthomas Wood	Forest	Spring	2021	0	NA	NA	NA	NA	NA	NA	NA
IRFKTK21B47	Clethrionomys glareolus	Ireland	Rathangan, Kildare	Killinthomas Wood	Forest	Spring	2021	0	NA	NA	NA	NA	NA	NA	NA
IRFKTK21B48	Clethrionomys glareolus	Ireland	Rathangan, Kildare	Killinthomas Wood	Forest	Spring	2021	0	NA	NA	NA	NA	NA	NA	NA
IRFKTK21B49	Clethrionomys glareolus	Ireland	Rathangan, Kildare	Killinthomas Wood	Forest	Spring	2021	0	NA	NA	NA	NA	NA	NA	NA
IRFKTK21B50	Clethrionomys glareolus	Ireland	Rathangan, Kildare	Killinthomas Wood	Forest	Spring	2021	0	NA	NA	NA	NA	NA	NA	NA
IRFKTK21B87	Clethrionomys glareolus	Ireland	Rathangan, Kildare	Killinthomas Wood	Forest	Spring	2021	0	NA	NA	NA	NA	NA	NA	NA
IRFKTK21B88	Clethrionomys glareolus	Ireland	Rathangan, Kildare	Killinthomas Wood	Forest	Spring	2021	0	NA	NA	NA	NA	NA	NA	NA
IRFKTK21B89	Clethrionomys glareolus	Ireland	Rathangan, Kildare	Killinthomas Wood	Forest	Spring	2021	0	NA	NA	NA	NA	NA	NA	NA
IRFKTK21B90	Clethrionomys glareolus	Ireland	Rathangan, Kildare	Killinthomas Wood	Forest	Spring	2021	0	NA	NA	NA	NA	NA	NA	NA
IRFKTK21B91	Clethrionomys glareolus	Ireland	Rathangan, Kildare	Killinthomas Wood	Forest	Spring	2021	0	NA	NA	NA	NA	NA	NA	NA
IRFKTK21B92	Clethrionomys glareolus	Ireland	Rathangan, Kildare	Killinthomas Wood	Forest	Spring	2021	0	NA	NA	NA	NA	NA	NA	NA
IRFKTK21B93	Clethrionomys glareolus	Ireland	Rathangan, Kildare	Killinthomas Wood	Forest	Spring	2021	0	NA	NA	NA	NA	NA	NA	NA
IRFKTK21B94	Clethrionomys glareolus	Ireland	Rathangan, Kildare	Killinthomas Wood	Forest	Spring	2021	0	NA	NA	NA	NA	NA	NA	NA
IRFKTK21M109	Apodemus sylvaticus	Ireland	Rathangan, Kildare	Killinthomas Wood	Forest	Spring	2021	0	NA	NA	NA	NA	NA	NA	NA
IRFKTK21M110	Apodemus sylvaticus	Ireland	Rathangan, Kildare	Killinthomas Wood	Forest	Spring	2021	0	NA	NA	NA	NA	NA	NA	NA
IRFKTK21M111	Apodemus sylvaticus	Ireland	Rathangan, Kildare	Killinthomas Wood	Forest	Spring	2021	0	NA	NA	NA	NA	NA	NA	NA
IRFKTK21M112	Apodemus sylvaticus	Ireland	Rathangan, Kildare	Killinthomas Wood	Forest	Spring	2021	0	NA	NA	NA	NA	NA	NA	NA
IRFKTK21M113	Apodemus sylvaticus	Ireland	Rathangan, Kildare	Killinthomas Wood	Forest	Spring	2021	0	NA	NA	NA	NA	NA	NA	NA
IRFKTK21M114	Apodemus sylvaticus	Ireland	Rathangan, Kildare	Killinthomas Wood	Forest	Spring	2021	0	NA	NA	NA	NA	NA	NA	NA
IRFKTK21M119	Apodemus sylvaticus	Ireland	Rathangan, Kildare	Killinthomas Wood	Forest	Spring	2021	0	NA	NA	NA	NA	NA	NA	NA
IRFKTK21M38	Apodemus sylvaticus	Ireland	Rathangan, Kildare	Killinthomas Wood	Forest	Spring	2021	0	NA	NA	NA	NA	NA	NA	NA
IRFKTK21M39	Apodemus sylvaticus	Ireland	Rathangan, Kildare	Killinthomas Wood	Forest	Spring	2021	0	NA	NA	NA	NA	NA	NA	NA
IRFKTK21M40	Apodemus sylvaticus	Ireland	Rathangan, Kildare	Killinthomas Wood	Forest	Spring	2021	0	NA	NA	NA	NA	NA	NA	NA
IRFKTK21M41	Apodemus sylvaticus	Ireland	Rathangan, Kildare	Killinthomas Wood	Forest	Spring	2021	0	NA	NA	NA	NA	NA	NA	NA
IRFKTK21M42	Apodemus sylvaticus	Ireland	Rathangan, Kildare	Killinthomas Wood	Forest	Spring	2021	0	NA	NA	NA	NA	NA	NA	NA
IRFKTK21M43	Apodemus sylvaticus	Ireland	Rathangan, Kildare	Killinthomas Wood	Forest	Spring	2021	0	NA	NA	NA	NA	NA	NA	NA
IRFKTK21M44	Apodemus sylvaticus	Ireland	Rathangan, Kildare	Killinthomas Wood	Forest	Spring	2021	0	NA	NA	NA	NA	NA	NA	NA
IRFKTK21M45	Apodemus sylvaticus	Ireland	Rathangan, Kildare	Killinthomas Wood	Forest	Spring	2021	0	NA	NA	NA	NA	NA	NA	NA
IRFKTK21M46	Apodemus sylvaticus	Ireland	Rathangan, Kildare	Killinthomas Wood	Forest	Spring	2021	0	NA	NA	NA	NA	NA	NA	NA
IRFKTK21M47	Apodemus sylvaticus	Ireland	Rathangan, Kildare	Killinthomas Wood	Forest	Spring	2021	0	NA	NA	NA	NA	NA	NA	NA
IRFMAK21B77	Clethrionomys glareolus	Ireland	Monastrevin, Kildare	Moore Abbey	Forest	Spring	2021	0	NA	NA	NA	NA	NA	NA	NA
IRFMAK21B78	Clethrionomys glareolus	Ireland	Monastrevin, Kildare	Moore Abbey	Forest	Spring	2021	0	NA	NA	NA	NA	NA	NA	NA
IRFMAK21B79	Clethrionomys glareolus	Ireland	Monastrevin, Kildare	Moore Abbey	Forest	Spring	2021	0	NA	NA	NA	NA	NA	NA	NA
IRFMAK21B80	Clethrionomys glareolus	Ireland	Monastrevin, Kildare	Moore Abbey	Forest	Spring	2021	0	NA	NA	NA	NA	NA	NA	NA
IRFMAK21B81	Clethrionomys glareolus	Ireland	Monastrevin, Kildare	Moore Abbey	Forest	Spring	2021	0	NA	NA	NA	NA	NA	NA	NA
IRFMAK21M79	Apodemus sylvaticus	Ireland	Monastrevin, Kildare	Moore Abbey	Forest	Spring	2021	0	NA	NA	NA	NA	NA	NA	NA
IRFMAK21M80	Apodemus sylvaticus	Ireland	Monastrevin, Kildare	Moore Abbey	Forest	Spring	2021	0	NA	NA	NA	NA	NA	NA	NA
IRFMAK21M81	Apodemus sylvaticus	Ireland	Monastrevin, Kildare	Moore Abbey	Forest	Spring	2021	0	NA	NA	NA	NA	NA	NA	NA
IRFSJR21B71	Clethrionomys glareolus	Ireland	Roscommon	St. John's Woods	Forest	Spring	2021	0	NA	NA	NA	NA	NA	NA	NA
IRFSJR21B75	Clethrionomys glareolus	Ireland	Roscommon	St. John's Woods	Forest	Spring	2021	0	NA	NA	NA	NA	NA	NA	NA
IRFSJR21B76	Clethrionomys glareolus	Ireland	Roscommon	St. John's Woods	Forest	Spring	2021	0	NA	NA	NA	NA	NA	NA	NA
IRFSJR21B95	Clethrionomys glareolus	Ireland	Roscommon	St. John's Woods	Forest	Spring	2021	0	NA	NA	NA	NA	NA	NA	NA
IRFSJR21B96	Clethrionomys glareolus	Ireland	Roscommon	St. John's Woods	Forest	Spring	2021	0	NA	NA	NA	NA	NA	NA	NA
IRFSJR21B97	Clethrionomys glareolus	Ireland	Roscommon	St. John's Woods	Forest	Spring	2021	0	NA	NA	NA	NA	NA	NA	NA
IRFSJR21B98	Clethrionomys glareolus	Ireland	Roscommon	St. John's Woods	Forest	Spring	2021	0	NA	NA	NA	NA	NA	NA	NA
IRFSJR21M115	Apodemus sylvaticus	Ireland	Roscommon	St. John's Woods	Forest	Spring	2021	0	NA	NA	NA	NA	NA	NA	NA
IRFSJR21M116	Apodemus sylvaticus	Ireland	Roscommon	St. John's Woods	Forest	Spring	2021	0	NA	NA	NA	NA	NA	NA	NA
IRFSJR21M117	Apodemus sylvaticus	Ireland	Roscommon	St. John's Woods	Forest	Spring	2021	0	NA	NA	NA	NA	NA	NA	NA
IRFSJR21M118	Apodemus sylvaticus	Ireland	Roscommon	St. John's Woods	Forest	Spring	2021	0	NA	NA	NA	NA	NA	NA	NA
IRFSJR21M120	Apodemus sylvaticus	Ireland	Roscommon	St. John's Woods	Forest	Spring	2021	0	NA	NA	NA	NA	NA	NA	NA
IRFSJR21M121	Apodemus sylvaticus	Ireland	Roscommon	St. John's Woods	Forest	Spring	2021	0	NA	NA	NA	NA	NA	NA	NA
IRFSJR21M122	Apodemus sylvaticus	Ireland	Roscommon	St. John's Woods	Forest	Spring	2021	0	NA	NA	NA	NA	NA	NA	NA
IRFSJR21M123	Apodemus sylvaticus	Ireland	Roscommon	St. John's Woods	Forest	Spring	2021	0	NA	NA	NA	NA	NA	NA	NA
IRFSJR21M62	Apodemus sylvaticus	Ireland	Roscommon	St. John's Woods	Forest	Spring	2021	0	NA	NA	NA	NA	NA	NA	NA
IRFSJR21M63	Apodemus sylvaticus	Ireland	Roscommon	St. John's Woods	Forest	Spring	2021	0	NA	NA	NA	NA	NA	NA	NA
IRFSJR21M64	Apodemus sylvaticus	Ireland	Roscommon	St. John's Woods	Forest	Spring	2021	0	NA	NA	NA	NA	NA	NA	NA
IRFSJR21M65	Apodemus sylvaticus	Ireland	Roscommon	St. John's Woods	Forest	Spring	2021	0	NA	NA	NA	NA	NA	NA	NA
IRFSJR21M66	Apodemus sylvaticus	Ireland	Roscommon	St. John's Woods	Forest	Spring	2021	0	NA	NA	NA	NA	NA	NA	NA
IRFSJR21M67	Apodemus sylvaticus	Ireland	Roscommon	St. John's Woods	Forest	Spring	2021	0	NA	NA	NA	NA	NA	NA	NA
IRFSJR21M68	Apodemus sylvaticus	Ireland	Roscommon	St. John's Woods	Forest	Spring	2021	0	NA	NA	NA	NA	NA	NA	NA
IRFSJR21M69	Apodemus sylvaticus	Ireland	Roscommon	St. John's Woods	Forest	Spring	2021	0	NA	NA	NA	NA	NA	NA	NA
IRFSJR21M70	Apodemus sylvaticus	Ireland	Roscommon	St. John's Woods	Forest	Spring	2021	0	NA	NA	NA	NA	NA	NA	NA
IRFSJR21M71	Apodemus sylvaticus	Ireland	Roscommon	St. John's Woods	Forest	Spring	2021	0	NA	NA	NA	NA	NA	NA	NA
IRFSJR21M72	Apodemus sylvaticus	Ireland	Roscommon	St. John's Woods	Forest	Spring	2021	0	NA	NA	NA	NA	NA	NA	NA
IRFSJR21M73	Apodemus sylvaticus	Ireland	Roscommon	St. John's Woods	Forest	Spring	2021	0	NA	NA	NA	NA	NA	NA	NA
IRFSJR21M74	Apodemus sylvaticus	Ireland	Roscommon	St. John's Woods	Forest	Spring	2021	0	NA	NA	NA	NA	NA	NA	NA
IRFSJR21M75	Apodemus sylvaticus	Ireland	Roscommon	St. John's Woods	Forest	Spring	2021	0	NA	NA	NA	NA	NA	NA	NA
IRFSJR21M76	Apodemus sylvaticus	Ireland	Roscommon	St. John's Woods	Forest	Spring	2021	0	NA	NA	NA	NA	NA	NA	NA
IRFSJR21M77	Apodemus sylvaticus	Ireland	Roscommon	St. John's Woods	Forest	Spring	2021	0	NA	NA	NA	NA	NA	NA	NA
IRFSJR21M78	Apodemus sylvaticus	Ireland	Roscommon	St. John's Woods	Forest	Spring	2021	0	NA	NA	NA	NA	NA	NA	NA
IRPDGW21M100	Apodemus sylvaticus	Ireland	Newtownmountkennedy, Wicklow	Druids Glen Golf Course	Urban Park	Spring	2021	0	NA	NA	NA	NA	NA	NA	NA
IRPDGW21M101	Apodemus sylvaticus	Ireland	Newtownmountkennedy, Wicklow	Druids Glen Golf Course	Urban Park	Spring	2021	0	NA	NA	NA	NA	NA	NA	NA
IRPDGW21M102	Apodemus sylvaticus	Ireland	Newtownmountkennedy, Wicklow	Druids Glen Golf Course	Urban Park	Spring	2021	0	NA	NA	NA	NA	NA	NA	NA
IRPDGW21M103	Apodemus sylvaticus	Ireland	Newtownmountkennedy, Wicklow	Druids Glen Golf Course	Urban Park	Spring	2021	1	0	NA	NA	1	0	NA	NA
IRPDGW21M104	Apodemus sylvaticus	Ireland	Newtownmountkennedy, Wicklow	Druids Glen Golf Course	Urban Park	Spring	2021	0	NA	NA	NA	NA	NA	NA	NA
IRPDGW21M105	Apodemus sylvaticus	Ireland	Newtownmountkennedy, Wicklow	Druids Glen Golf Course	Urban Park	Spring	2021	0	NA	NA	NA	NA	NA	NA	NA
IRPDGW21M106	Apodemus sylvaticus	Ireland	Newtownmountkennedy, Wicklow	Druids Glen Golf Course	Urban Park	Spring	2021	1	0	NA	NA	0	NA	NA	NA
IRPDGW21M107	Apodemus sylvaticus	Ireland	Newtownmountkennedy, Wicklow	Druids Glen Golf Course	Urban Park	Spring	2021	0	NA	NA	NA	NA	NA	NA	NA
IRPDGW21M108	Apodemus sylvaticus	Ireland	Newtownmountkennedy, Wicklow	Druids Glen Golf Course	Urban Park	Spring	2021	0	NA	NA	NA	NA	NA	NA	NA
IRPDGW21M99	Apodemus sylvaticus	Ireland	Newtownmountkennedy, Wicklow	Druids Glen Golf Course	Urban Park	Spring	2021	0	NA	NA	NA	NA	NA	NA	NA
IRPMNK21B228	Clethrionomys glareolus	Ireland	Tralee, Kerry	MTU North Campus	Urban Park	Spring	2021	0	NA	NA	NA	NA	NA	NA	NA
IRPMNK21B23	Clethrionomys glareolus	Ireland	Foynes, Limerick	Foynes	Forest	Spring	2021	0	NA	NA	NA	NA	NA	NA	NA
IRPMNK21B24	Clethrionomys glareolus	Ireland	Foynes, Limerick	Foynes	Forest	Spring	2021	0	NA	NA	NA	NA	NA	NA	NA
IRPMNK21B25	Clethrionomys glareolus	Ireland	Foynes, Limerick	Foynes	Forest	Spring	2021	0	NA	NA	NA	NA	NA	NA	NA
IRPMNK21B26	Clethrionomys glareolus	Ireland	Tralee, Kerry	MTU North Campus	Urban Park	Spring	2021	0	NA	NA	NA	NA	NA	NA	NA
IRPMNK21B27	Clethrionomys glareolus	Ireland	Tralee, Kerry	MTU North Campus	Urban Park	Spring	2021	0	NA	NA	NA	NA	NA	NA	NA
IRPMNK21B28	Clethrionomys glareolus	Ireland	Tralee, Kerry	MTU North Campus	Urban Park	Spring	2021	0	NA	NA	NA	NA	NA	NA	NA
IRPMNK21B29	Clethrionomys glareolus	Ireland	Tralee, Kerry	MTU North Campus	Urban Park	Spring	2021	0	NA	NA	NA	NA	NA	NA	NA
IRPMNK21B30	Clethrionomys glareolus	Ireland	Tralee, Kerry	MTU North Campus	Urban Park	Spring	2021	0	NA	NA	NA	NA	NA	NA	NA
IRPMNK21B31	Clethrionomys glareolus	Ireland	Tralee, Kerry	MTU North Campus	Urban Park	Spring	2021	0	NA	NA	NA	NA	NA	NA	NA
IRPMNK21B32	Clethrionomys glareolus	Ireland	Tralee, Kerry	MTU North Campus	Urban Park	Spring	2021	0	NA	NA	NA	NA	NA	NA	NA
IRPMNK21B33	Clethrionomys glareolus	Ireland	Tralee, Kerry	MTU North Campus	Urban Park	Spring	2021	0	NA	NA	NA	NA	NA	NA	NA
IRPMNK21B34	Clethrionomys glareolus	Ireland	Tralee, Kerry	MTU North Campus	Urban Park	Spring	2021	0	NA	NA	NA	NA	NA	NA	NA
IRPMNK21B35	Clethrionomys glareolus	Ireland	Tralee, Kerry	MTU North Campus	Urban Park	Spring	2021	0	NA	NA	NA	NA	NA	NA	NA
IRPMNK21B36	Clethrionomys glareolus	Ireland	Tralee, Kerry	MTU North Campus	Urban Park	Spring	2021	0	NA	NA	NA	NA	NA	NA	NA
IRPMNK21B37	Clethrionomys glareolus	Ireland	Tralee, Kerry	MTU North Campus	Urban Park	Spring	2021	0	NA	NA	NA	NA	NA	NA	NA
IRPMNK21B38	Clethrionomys glareolus	Ireland	Tralee, Kerry	MTU North Campus	Urban Park	Spring	2021	0	NA	NA	NA	NA	NA	NA	NA
IRPMNK21M18	Apodemus sylvaticus	Ireland	Tralee, Kerry	MTU North Campus	Urban Park	Spring	2021	0	NA	NA	NA	NA	NA	NA	NA
IRPMNK21M19	Apodemus sylvaticus	Ireland	Tralee, Kerry	MTU North Campus	Urban Park	Spring	2021	0	NA	NA	NA	NA	NA	NA	NA
IRPMNK21M20	Apodemus sylvaticus	Ireland	Tralee, Kerry	MTU North Campus	Urban Park	Spring	2021	0	NA	NA	NA	NA	NA	NA	NA
IRPMNK21M21	Apodemus sylvaticus	Ireland	Tralee, Kerry	MTU North Campus	Urban Park	Spring	2021	0	NA	NA	NA	NA	NA	NA	NA
IRPMNK21M22	Apodemus sylvaticus	Ireland	Tralee, Kerry	MTU North Campus	Urban Park	Spring	2021	0	NA	NA	NA	NA	NA	NA	NA
IRPMNK21M23	Apodemus sylvaticus	Ireland	Tralee, Kerry	MTU North Campus	Urban Park	Spring	2021	0	NA	NA	NA	NA	NA	NA	NA
IRPMNK21M24	Apodemus sylvaticus	Ireland	Tralee, Kerry	MTU North Campus	Urban Park	Spring	2021	1	0	NA	NA	1	0	nothing	NA
IRPMNK21M25	Apodemus sylvaticus	Ireland	Tralee, Kerry	MTU North Campus	Urban Park	Spring	2021	0	NA	NA	NA	NA	NA	NA	NA
IRPMNK21M26	Apodemus sylvaticus	Ireland	Tralee, Kerry	MTU North Campus	Urban Park	Spring	2021	0	NA	NA	NA	NA	NA	NA	NA
IRPMNK21M27	Apodemus sylvaticus	Ireland	Tralee, Kerry	MTU North Campus	Urban Park	Spring	2021	0	NA	NA	NA	NA	NA	NA	NA
IRPMNK21M28	Apodemus sylvaticus	Ireland	Tralee, Kerry	MTU North Campus	Urban Park	Spring	2021	0	NA	NA	NA	NA	NA	NA	NA
IRPMNK21M29	Apodemus sylvaticus	Ireland	Tralee, Kerry	MTU North Campus	Urban Park	Spring	2021	0	NA	NA	NA	NA	NA	NA	NA
IRPMNK21M30	Apodemus sylvaticus	Ireland	Tralee, Kerry	MTU North Campus	Urban Park	Spring	2021	0	NA	NA	NA	NA	NA	NA	NA
IRPMNK21M31	Apodemus sylvaticus	Ireland	Tralee, Kerry	MTU North Campus	Urban Park	Spring	2021	0	NA	NA	NA	NA	NA	NA	NA
IRPMNK21M32	Apodemus sylvaticus	Ireland	Tralee, Kerry	MTU North Campus	Urban Park	Spring	2021	0	NA	NA	NA	NA	NA	NA	NA
IRPMNK21M33	Apodemus sylvaticus	Ireland	Tralee, Kerry	MTU North Campus	Urban Park	Spring	2021	0	NA	NA	NA	NA	NA	NA	NA
IRPMNK21M35	Apodemus sylvaticus	Ireland	Tralee, Kerry	MTU North Campus	Urban Park	Spring	2021	0	NA	NA	NA	NA	NA	NA	NA
IRPMNK21M36	Apodemus sylvaticus	Ireland	Tralee, Kerry	MTU North Campus	Urban Park	Spring	2021	0	NA	NA	NA	NA	NA	NA	NA
IRPMNK21M37	Apodemus sylvaticus	Ireland	Tralee, Kerry	MTU North Campus	Urban Park	Spring	2021	0	NA	NA	NA	NA	NA	NA	NA
NCHA001199	Crocidura russula	France	Lyon	La Tete d'Or	Urban Park	Spring	2021	0	NA	NA	NA	NA	NA	NA	NA
NCHA001200	Crocidura russula	France	Lyon	La Tete d'Or	Urban Park	Spring	2021	0	NA	NA	NA	NA	NA	NA	NA
NCHA001201	Crocidura russula	France	Lyon	La Tete d'Or	Urban Park	Spring	2021	0	NA	NA	NA	NA	NA	NA	NA
NCHA001202	Crocidura russula	France	Lyon	La Tete d'Or	Urban Park	Spring	2021	0	NA	NA	NA	NA	NA	NA	NA
NCHA001203	Apodemus sylvaticus	France	Lyon	La Tete d'Or	Urban Park	Spring	2021	1	0	NA	NA	NA	NA	NA	NA
NCHA001204	Crocidura russula	France	Lyon	La Tete d'Or	Urban Park	Spring	2021	0	NA	NA	NA	NA	NA	NA	NA
NCHA001205	Crocidura russula	France	Lyon	La Tete d'Or	Urban Park	Spring	2021	0	NA	NA	NA	NA	NA	NA	NA
NCHA001206	Apodemus sylvaticus	France	Lyon	La Tete d'Or	Urban Park	Spring	2021	0	NA	NA	NA	NA	NA	NA	NA
NCHA001207	Apodemus sylvaticus	France	Lyon	La Tete d'Or	Urban Park	Spring	2021	0	NA	NA	NA	NA	NA	NA	NA
NCHA001208	Mus musculus	France	Lyon	La Tete d'Or	Urban Park	Spring	2021	1	0	NA	NA	NA	NA	NA	NA
NCHA001209	Mus musculus	France	Lyon	La Tete d'Or	Urban Park	Spring	2021	1	0	NA	NA	NA	NA	NA	NA
NCHA001210	Mus musculus	France	Lyon	La Tete d'Or	Urban Park	Spring	2021	1	0	NA	NA	NA	NA	NA	NA
NCHA001211	Mus musculus	France	Lyon	La Tete d'Or	Urban Park	Spring	2021	1	0	NA	NA	NA	NA	NA	NA
NCHA001212	Mus musculus	France	Lyon	La Tete d'Or	Urban Park	Spring	2021	1	0	NA	NA	NA	NA	NA	NA
NCHA001213	Mus musculus	France	Lyon	La Tete d'Or	Urban Park	Spring	2021	1	0	NA	NA	NA	NA	NA	NA
NCHA001214	Mus musculus	France	Lyon	La Tete d'Or	Urban Park	Spring	2021	0	NA	NA	NA	NA	NA	NA	NA
NCHA001215	Apodemus sylvaticus	France	Lyon	La Tete d'Or	Urban Park	Spring	2021	0	NA	NA	NA	NA	NA	NA	NA
NCHA001216	Rattus norvegicus	France	Lyon	La Tete d'Or	Urban Park	Spring	2021	0	NA	NA	NA	NA	NA	NA	NA
NCHA001217	Apodemus sylvaticus	France	Lyon	La Tete d'Or	Urban Park	Spring	2021	0	NA	NA	NA	NA	NA	NA	NA
NCHA001218	Apodemus sylvaticus	France	Lyon	La Tete d'Or	Urban Park	Spring	2021	0	NA	NA	NA	NA	NA	NA	NA
NCHA001219	Rattus norvegicus	France	Lyon	La Tete d'Or	Urban Park	Spring	2021	1	0	NA	NA	NA	NA	NA	NA
NCHA001220	Apodemus sylvaticus	France	Lyon	La Tete d'Or	Urban Park	Spring	2021	1	0	NA	NA	NA	NA	NA	NA
NCHA001221	Apodemus sylvaticus	France	Lyon	La Tete d'Or	Urban Park	Spring	2021	1	0	NA	NA	NA	NA	NA	NA
NCHA001222	Apodemus sylvaticus	France	Lyon	La Tete d'Or	Urban Park	Spring	2021	0	NA	NA	NA	NA	NA	NA	NA
NCHA001223	Apodemus sylvaticus	France	Lyon	La Tete d'Or	Urban Park	Spring	2021	0	NA	NA	NA	NA	NA	NA	NA
NCHA001224	Apodemus sylvaticus	France	Lyon	La Tete d'Or	Urban Park	Spring	2021	1	0	NA	NA	NA	NA	NA	NA
NCHA001225	Rattus norvegicus	France	Lyon	La Tete d'Or	Urban Park	Spring	2021	0	NA	NA	NA	NA	NA	NA	NA
NCHA001226	Apodemus sylvaticus	France	Lyon	La Tete d'Or	Urban Park	Spring	2021	1	0	NA	NA	NA	NA	NA	NA
NCHA001227	Apodemus sylvaticus	France	Lyon	La Tete d'Or	Urban Park	Spring	2021	1	0	NA	NA	NA	NA	NA	NA
NCHA001228	Apodemus sylvaticus	France	Lyon	La Tete d'Or	Urban Park	Spring	2021	1	0	NA	NA	NA	NA	NA	NA
NCHA001229	Apodemus sylvaticus	France	Lyon	La Tete d'Or	Urban Park	Spring	2021	0	NA	NA	NA	NA	NA	NA	NA
NCHA001230	Apodemus sylvaticus	France	Lyon	La Tete d'Or	Urban Park	Spring	2021	0	NA	NA	NA	NA	NA	NA	NA
NCHA001231	Apodemus sylvaticus	France	Lyon	La Tete d'Or	Urban Park	Spring	2021	0	NA	NA	NA	NA	NA	NA	NA
NCHA001232	Apodemus sylvaticus	France	Lyon	La Tete d'Or	Urban Park	Spring	2021	1	0	NA	NA	NA	NA	NA	NA
NCHA001233	Apodemus sylvaticus	France	Lyon	La Tete d'Or	Urban Park	Spring	2021	1	0	NA	NA	NA	NA	NA	NA
NCHA001234	Apodemus sylvaticus	France	Lyon	La Tete d'Or	Urban Park	Spring	2021	0	NA	NA	NA	NA	NA	NA	NA
NCHA001235	Crocidura russula	France	Lyon	La Tete d'Or	Urban Park	Spring	2021	1	0	NA	NA	NA	NA	NA	NA
NCHA001236	Crocidura russula	France	Lyon	La Tete d'Or	Urban Park	Spring	2021	0	NA	NA	NA	NA	NA	NA	NA
NCHA001237	Apodemus sylvaticus	France	Lyon	La Tete d'Or	Urban Park	Spring	2021	0	NA	NA	NA	NA	NA	NA	NA
NCHA001238	Crocidura russula	France	Lyon	La Tete d'Or	Urban Park	Spring	2021	0	NA	NA	NA	NA	NA	NA	NA
NCHA001239	Apodemus sylvaticus	France	Lyon	La Tete d'Or	Urban Park	Spring	2021	0	NA	NA	NA	NA	NA	NA	NA
NCHA001240	Apodemus sylvaticus	France	Lyon	La Tete d'Or	Urban Park	Spring	2021	0	NA	NA	NA	NA	NA	NA	NA
NCHA001241	Apodemus sylvaticus	France	Lyon	La Tete d'Or	Urban Park	Spring	2021	1	0	NA	NA	NA	NA	NA	NA
NCHA001242	Apodemus sylvaticus	France	Lyon	La Tete d'Or	Urban Park	Spring	2021	1	0	NA	NA	NA	NA	NA	NA
NCHA001243	Apodemus sylvaticus	France	Lyon	La Tete d'Or	Urban Park	Spring	2021	0	NA	NA	NA	NA	NA	NA	NA
NCHA001244	Apodemus sylvaticus	France	Lyon	La Tete d'Or	Urban Park	Spring	2021	0	NA	NA	NA	NA	NA	NA	NA
NCHA001245	Apodemus sylvaticus	France	Lyon	La Tete d'Or	Urban Park	Spring	2021	0	NA	NA	NA	NA	NA	NA	NA
NCHA001246	Rattus norvegicus	France	Lyon	La Tete d'Or	Urban Park	Spring	2021	0	NA	NA	NA	NA	NA	NA	NA
NCHA001247	Apodemus sylvaticus	France	Lyon	La Tete d'Or	Urban Park	Spring	2021	0	NA	NA	NA	NA	NA	NA	NA
NCHA001248	Apodemus sylvaticus	France	Lyon	La Tete d'Or	Urban Park	Spring	2021	0	NA	NA	NA	NA	NA	NA	NA
NCHA001249	Apodemus sylvaticus	France	Lyon	La Tete d'Or	Urban Park	Spring	2021	0	NA	NA	NA	NA	NA	NA	NA
NCHA001250	Apodemus sylvaticus	France	Lyon	La Tete d'Or	Urban Park	Spring	2021	1	0	NA	NA	NA	NA	NA	NA
NCHA001251	Rattus norvegicus	France	Lyon	La Tete d'Or	Urban Park	Spring	2021	0	NA	NA	NA	NA	NA	NA	NA
NCHA001252	Apodemus sylvaticus	France	Lyon	La Tete d'Or	Urban Park	Spring	2021	0	NA	NA	NA	NA	NA	NA	NA
NCHA001253	Crocidura russula	France	Lyon	La Tete d'Or	Urban Park	Spring	2021	0	NA	NA	NA	NA	NA	NA	NA
NCHA001254	Crocidura russula	France	Lyon	La Tete d'Or	Urban Park	Spring	2021	0	NA	NA	NA	NA	NA	NA	NA
NCHA001255	Microtus arvalis	France	Lyon	La Tete d'Or	Urban Park	Spring	2021	0	NA	NA	NA	NA	NA	NA	NA
NCHA001256	Rattus norvegicus	France	Lyon	La Tete d'Or	Urban Park	Spring	2021	0	NA	NA	NA	NA	NA	NA	NA
NCHA001257	Mus musculus	France	Lyon	La Tete d'Or	Urban Park	Spring	2021	0	NA	NA	NA	NA	NA	NA	NA
NCHA001258	Crocidura russula	France	Lyon	La Tete d'Or	Urban Park	Spring	2021	0	NA	NA	NA	NA	NA	NA	NA
NCHA001259	Mus musculus	France	Lyon	La Tete d'Or	Urban Park	Spring	2021	0	NA	NA	NA	NA	NA	NA	NA
NCHA001260	Mus musculus	France	Lyon	La Tete d'Or	Urban Park	Spring	2021	0	NA	NA	NA	NA	NA	NA	NA
NCHA001261	Mus musculus	France	Lyon	La Tete d'Or	Urban Park	Spring	2021	0	NA	NA	NA	NA	NA	NA	NA
NCHA001262	Rattus norvegicus	France	Lyon	La Tete d'Or	Urban Park	Spring	2021	0	NA	NA	NA	NA	NA	NA	NA
NCHA001263	Clethrionomys glareolus	France	Marcy l'etoile, near Lyon	Domaine Lacroix Laval	Urban Park	Spring	2021	0	NA	NA	NA	NA	NA	NA	NA
NCHA001264	Clethrionomys glareolus	France	Marcy l'etoile, near Lyon	Domaine Lacroix Laval	Urban Park	Spring	2021	0	NA	NA	NA	NA	NA	NA	NA
NCHA001265	Clethrionomys glareolus	France	Marcy l'etoile, near Lyon	Domaine Lacroix Laval	Urban Park	Spring	2021	1	0	NA	NA	NA	NA	NA	NA
NCHA001266	Apodemus sylvaticus	France	Marcy l'etoile, near Lyon	Domaine Lacroix Laval	Urban Park	Spring	2021	0	NA	NA	NA	NA	NA	NA	NA
NCHA001267	Apodemus sylvaticus	France	Marcy l'etoile, near Lyon	Domaine Lacroix Laval	Urban Park	Spring	2021	0	NA	NA	NA	NA	NA	NA	NA
NCHA001268	Clethrionomys glareolus	France	Marcy l'etoile, near Lyon	Domaine Lacroix Laval	Urban Park	Spring	2021	0	NA	NA	NA	NA	NA	NA	NA
NCHA001269	Rattus norvegicus	France	Lyon	La Tete d'Or	Urban Park	Spring	2021	1	0	NA	NA	NA	NA	NA	NA
NCHA001270	Apodemus flavicollis	France	Marcy l'etoile, near Lyon	Domaine Lacroix Laval	Urban Park	Spring	2021	0	NA	NA	NA	NA	NA	NA	NA
NCHA001271	Clethrionomys glareolus	France	Marcy l'etoile, near Lyon	Domaine Lacroix Laval	Urban Park	Spring	2021	0	NA	NA	NA	NA	NA	NA	NA
NCHA001272	Apodemus sylvaticus	France	Marcy l'etoile, near Lyon	Domaine Lacroix Laval	Urban Park	Spring	2021	0	NA	NA	NA	NA	NA	NA	NA
NCHA001273	Apodemus sylvaticus	France	Marcy l'etoile, near Lyon	Domaine Lacroix Laval	Urban Park	Spring	2021	0	NA	NA	NA	NA	NA	NA	NA
NCHA001274	Rattus norvegicus	France	Lyon	La Tete d'Or	Urban Park	Spring	2021	0	NA	NA	NA	NA	NA	NA	NA
NCHA001275	Apodemus sylvaticus	France	Marcy l'etoile, near Lyon	Domaine Lacroix Laval	Urban Park	Spring	2021	1	0	NA	NA	NA	NA	NA	NA
NCHA001276	Crocidura russula	France	Lyon	La Tete d'Or	Urban Park	Spring	2021	0	NA	NA	NA	NA	NA	NA	NA
NCHA001277	Mus musculus	France	Lyon	La Tete d'Or	Urban Park	Spring	2021	0	NA	NA	NA	NA	NA	NA	NA
NCHA001278	Apodemus sylvaticus	France	Lyon	La Tete d'Or	Urban Park	Spring	2021	0	NA	NA	NA	NA	NA	NA	NA
NCHA001279	Mus musculus	France	Lyon	La Tete d'Or	Urban Park	Spring	2021	0	NA	NA	NA	NA	NA	NA	NA
NCHA001280	Apodemus flavicollis	France	Marcy l'etoile, near Lyon	Domaine Lacroix Laval	Urban Park	Spring	2021	0	NA	NA	NA	NA	NA	NA	NA
NCHA001281	Apodemus sylvaticus	France	Marcy l'etoile, near Lyon	Domaine Lacroix Laval	Urban Park	Spring	2021	0	NA	NA	NA	NA	NA	NA	NA
NCHA001282	Rattus norvegicus	France	Lyon	La Tete d'Or	Urban Park	Spring	2021	0	NA	NA	NA	NA	NA	NA	NA
NCHA001283	Clethrionomys glareolus	France	Marcy l'etoile, near Lyon	Domaine Lacroix Laval	Urban Park	Spring	2021	0	NA	NA	NA	NA	NA	NA	NA
NCHA001284	Apodemus sylvaticus	France	Marcy l'etoile, near Lyon	Domaine Lacroix Laval	Urban Park	Spring	2021	0	NA	NA	NA	NA	NA	NA	NA
NCHA001285	Apodemus sylvaticus	France	Marcy l'etoile, near Lyon	Domaine Lacroix Laval	Urban Park	Spring	2021	0	NA	NA	NA	NA	NA	NA	NA
NCHA001286	Clethrionomys glareolus	France	Marcy l'etoile, near Lyon	Domaine Lacroix Laval	Urban Park	Spring	2021	0	NA	NA	NA	NA	NA	NA	NA
NCHA001287	Clethrionomys glareolus	France	Marcy l'etoile, near Lyon	Domaine Lacroix Laval	Urban Park	Spring	2021	0	NA	NA	NA	NA	NA	NA	NA
NCHA001288	Apodemus flavicollis	France	Marcy l'etoile, near Lyon	Domaine Lacroix Laval	Urban Park	Spring	2021	0	NA	NA	NA	NA	NA	NA	NA
NCHA001289	Rattus norvegicus	France	Lyon	La Tete d'Or	Urban Park	Spring	2021	1	0	NA	NA	NA	NA	NA	NA
NCHA001290	Apodemus sylvaticus	France	Marcy l'etoile, near Lyon	Domaine Lacroix Laval	Urban Park	Spring	2021	0	NA	NA	NA	NA	NA	NA	NA
NCHA001291	Clethrionomys glareolus	France	Marcy l'etoile, near Lyon	Domaine Lacroix Laval	Urban Park	Spring	2021	0	NA	NA	NA	NA	NA	NA	NA
NCHA001292	Clethrionomys glareolus	France	Marcy l'etoile, near Lyon	Domaine Lacroix Laval	Urban Park	Spring	2021	0	NA	NA	NA	NA	NA	NA	NA
NCHA001293	Rattus norvegicus	France	Lyon	La Tete d'Or	Urban Park	Spring	2021	1	0	NA	NA	NA	NA	NA	NA
NCHA001294	Apodemus flavicollis	France	Marcy l'etoile, near Lyon	Domaine Lacroix Laval	Urban Park	Spring	2021	1	0	NA	NA	NA	NA	NA	NA
NCHA001295	Apodemus sylvaticus	France	Marcy l'etoile, near Lyon	Domaine Lacroix Laval	Urban Park	Spring	2021	0	NA	NA	NA	NA	NA	NA	NA
NCHA001296	Apodemus flavicollis	France	Marcy l'etoile, near Lyon	Domaine Lacroix Laval	Urban Park	Spring	2021	1	0	NA	NA	NA	NA	NA	NA
NCHA001297	Clethrionomys glareolus	France	Marcy l'etoile, near Lyon	Domaine Lacroix Laval	Urban Park	Spring	2021	0	NA	NA	NA	NA	NA	NA	NA
NCHA001298	Clethrionomys glareolus	France	Marcy l'etoile, near Lyon	Domaine Lacroix Laval	Urban Park	Spring	2021	1	0	NA	NA	NA	NA	NA	NA
NCHA001299	Mus musculus	France	Lyon	La Tete d'Or	Urban Park	Spring	2021	0	NA	NA	NA	NA	NA	NA	NA
NCHA001300	Apodemus sylvaticus	France	Marcy l'etoile, near Lyon	Domaine Lacroix Laval	Urban Park	Spring	2021	0	NA	NA	NA	NA	NA	NA	NA
NCHA001301	Microtus arvalis	France	Lyon	La Tete d'Or	Urban Park	Spring	2021	0	NA	NA	NA	NA	NA	NA	NA
NCHA001302	Apodemus sylvaticus	France	Marcy l'etoile, near Lyon	Domaine Lacroix Laval	Urban Park	Spring	2021	0	NA	NA	NA	NA	NA	NA	NA
NCHA001303	Clethrionomys glareolus	France	Marcy l'etoile, near Lyon	Domaine Lacroix Laval	Urban Park	Spring	2021	0	NA	NA	NA	NA	NA	NA	NA
NCHA001304	Clethrionomys glareolus	France	Marcy l'etoile, near Lyon	Domaine Lacroix Laval	Urban Park	Spring	2021	0	NA	NA	NA	NA	NA	NA	NA
NCHA001305	Clethrionomys glareolus	France	Marcy l'etoile, near Lyon	Domaine Lacroix Laval	Urban Park	Spring	2021	0	NA	NA	NA	NA	NA	NA	NA
NCHA001306	Apodemus sylvaticus	France	Marcy l'etoile, near Lyon	Domaine Lacroix Laval	Urban Park	Spring	2021	0	NA	NA	NA	NA	NA	NA	NA
NCHA001307	Apodemus sylvaticus	France	Marcy l'etoile, near Lyon	Domaine Lacroix Laval	Urban Park	Spring	2021	0	NA	NA	NA	NA	NA	NA	NA
NCHA001308	Apodemus sylvaticus	France	Marcy l'etoile, near Lyon	Domaine Lacroix Laval	Urban Park	Spring	2021	0	NA	NA	NA	NA	NA	NA	NA
NCHA001309	Clethrionomys glareolus	France	Marcy l'etoile, near Lyon	Domaine Lacroix Laval	Urban Park	Spring	2021	0	NA	NA	NA	NA	NA	NA	NA
NCHA001310	Apodemus flavicollis	France	Marcy l'etoile, near Lyon	Domaine Lacroix Laval	Urban Park	Spring	2021	0	NA	NA	NA	NA	NA	NA	NA
NCHA001311	Apodemus flavicollis	France	Marcy l'etoile, near Lyon	Domaine Lacroix Laval	Urban Park	Spring	2021	1	0	NA	NA	NA	NA	NA	NA
NCHA001312	Clethrionomys glareolus	France	Marcy l'etoile, near Lyon	Domaine Lacroix Laval	Urban Park	Spring	2021	0	NA	NA	NA	NA	NA	NA	NA
NCHA001313	Clethrionomys glareolus	France	Marcy l'etoile, near Lyon	Domaine Lacroix Laval	Urban Park	Spring	2021	1	0	NA	NA	NA	NA	NA	NA
NCHA001314	Clethrionomys glareolus	France	Marcy l'etoile, near Lyon	Domaine Lacroix Laval	Urban Park	Spring	2021	0	NA	NA	NA	NA	NA	NA	NA
NCHA001315	Apodemus sylvaticus	France	Marcy l'etoile, near Lyon	Domaine Lacroix Laval	Urban Park	Spring	2021	0	NA	NA	NA	NA	NA	NA	NA
NCHA001316	Clethrionomys glareolus	France	Marcy l'etoile, near Lyon	Domaine Lacroix Laval	Urban Park	Spring	2021	0	NA	NA	NA	NA	NA	NA	NA
NCHA001317	Clethrionomys glareolus	France	Marcy l'etoile, near Lyon	Domaine Lacroix Laval	Urban Park	Spring	2021	0	NA	NA	NA	NA	NA	NA	NA
NCHA001318	Apodemus sylvaticus	France	Marcy l'etoile, near Lyon	Domaine Lacroix Laval	Urban Park	Spring	2021	0	NA	NA	NA	NA	NA	NA	NA
NCHA001319	Apodemus sylvaticus	France	Marcy l'etoile, near Lyon	Domaine Lacroix Laval	Urban Park	Spring	2021	0	NA	NA	NA	NA	NA	NA	NA
NCHA001320	Apodemus sylvaticus	France	Marcy l'etoile, near Lyon	Domaine Lacroix Laval	Urban Park	Spring	2021	0	NA	NA	NA	NA	NA	NA	NA
NCHA001321	Apodemus sylvaticus	France	Marcy l'etoile, near Lyon	Domaine Lacroix Laval	Urban Park	Spring	2021	0	NA	NA	NA	NA	NA	NA	NA
NCHA001322	Apodemus flavicollis	France	Marcy l'etoile, near Lyon	Domaine Lacroix Laval	Urban Park	Spring	2021	0	NA	NA	NA	NA	NA	NA	NA
NCHA001323	Clethrionomys glareolus	France	Marcy l'etoile, near Lyon	Domaine Lacroix Laval	Urban Park	Spring	2021	0	NA	NA	NA	NA	NA	NA	NA
NCHA001324	Rattus norvegicus	France	Lyon	La Tete d'Or	Urban Park	Spring	2021	1	0	NA	NA	NA	NA	NA	NA
NCHA001325	Clethrionomys glareolus	France	Marcy l'etoile, near Lyon	Domaine Lacroix Laval	Urban Park	Spring	2021	0	NA	NA	NA	NA	NA	NA	NA
NCHA001326	Clethrionomys glareolus	France	Marcy l'etoile, near Lyon	Domaine Lacroix Laval	Urban Park	Spring	2021	0	NA	NA	NA	NA	NA	NA	NA
NCHA001327	Clethrionomys glareolus	France	Marcy l'etoile, near Lyon	Domaine Lacroix Laval	Urban Park	Spring	2021	0	NA	NA	NA	NA	NA	NA	NA
NCHA001328	Clethrionomys glareolus	France	Marcy l'etoile, near Lyon	Domaine Lacroix Laval	Urban Park	Spring	2021	0	NA	NA	NA	NA	NA	NA	NA
NCHA001329	Clethrionomys glareolus	France	Marcy l'etoile, near Lyon	Domaine Lacroix Laval	Urban Park	Spring	2021	0	NA	NA	NA	NA	NA	NA	NA
NCHA001330	Apodemus sylvaticus	France	Marcy l'etoile, near Lyon	Domaine Lacroix Laval	Urban Park	Spring	2021	0	NA	NA	NA	NA	NA	NA	NA
NCHA001331	Apodemus flavicollis	France	Marcy l'etoile, near Lyon	Domaine Lacroix Laval	Urban Park	Spring	2021	0	NA	NA	NA	NA	NA	NA	NA
NCHA001332	Apodemus sylvaticus	France	Marcy l'etoile, near Lyon	Domaine Lacroix Laval	Urban Park	Spring	2021	0	NA	NA	NA	NA	NA	NA	NA
NCHA001333	Clethrionomys glareolus	France	Marcy l'etoile, near Lyon	Domaine Lacroix Laval	Urban Park	Spring	2021	0	NA	NA	NA	NA	NA	NA	NA
NCHA001334	Apodemus sylvaticus	France	Marcy l'etoile, near Lyon	Domaine Lacroix Laval	Urban Park	Spring	2021	0	NA	NA	NA	NA	NA	NA	NA
NCHA001335	Apodemus flavicollis	France	Marcy l'etoile, near Lyon	Domaine Lacroix Laval	Urban Park	Spring	2021	0	NA	NA	NA	NA	NA	NA	NA
NCHA001336	Apodemus sylvaticus	France	Marcy l'etoile, near Lyon	Domaine Lacroix Laval	Urban Park	Spring	2021	0	NA	NA	NA	NA	NA	NA	NA
NCHA001337	Apodemus flavicollis	France	Marcy l'etoile, near Lyon	Domaine Lacroix Laval	Urban Park	Spring	2021	0	NA	NA	NA	NA	NA	NA	NA
NCHA001338	Apodemus sylvaticus	France	Marcy l'etoile, near Lyon	Domaine Lacroix Laval	Urban Park	Spring	2021	0	NA	NA	NA	NA	NA	NA	NA
NCHA001339	Clethrionomys glareolus	France	Marcy l'etoile, near Lyon	Domaine Lacroix Laval	Urban Park	Spring	2021	0	NA	NA	NA	NA	NA	NA	NA
NCHA001340	Mus musculus	France	Lyon	La Tete d'Or	Urban Park	Spring	2021	1	0	NA	NA	NA	NA	NA	NA
NCHA001341	Mus musculus	France	Lyon	La Tete d'Or	Urban Park	Spring	2021	0	NA	NA	NA	NA	NA	NA	NA
NCHA001342	Apodemus sylvaticus	France	Marcy l'etoile, near Lyon	Domaine Lacroix Laval	Urban Park	Spring	2021	1	0	NA	NA	NA	NA	NA	NA
NCHA001343	Apodemus sylvaticus	France	Marcy l'etoile, near Lyon	Domaine Lacroix Laval	Urban Park	Spring	2021	0	NA	NA	NA	NA	NA	NA	NA
NCHA001344	Apodemus sylvaticus	France	Marcy l'etoile, near Lyon	Domaine Lacroix Laval	Urban Park	Spring	2021	0	NA	NA	NA	NA	NA	NA	NA
NCHA001345	Apodemus flavicollis	France	Marcy l'etoile, near Lyon	Domaine Lacroix Laval	Urban Park	Spring	2021	0	NA	NA	NA	NA	NA	NA	NA
NCHA001346	Clethrionomys glareolus	France	Marcy l'etoile, near Lyon	Domaine Lacroix Laval	Urban Park	Spring	2021	0	NA	NA	NA	NA	NA	NA	NA
NCHA001347	Apodemus sylvaticus	France	Marcy l'etoile, near Lyon	Domaine Lacroix Laval	Urban Park	Spring	2021	0	NA	NA	NA	NA	NA	NA	NA
NCHA001348	Apodemus sylvaticus	France	Marcy l'etoile, near Lyon	Domaine Lacroix Laval	Urban Park	Spring	2021	0	NA	NA	NA	NA	NA	NA	NA
NCHA001349	Apodemus sylvaticus	France	Marcy l'etoile, near Lyon	Domaine Lacroix Laval	Urban Park	Spring	2021	0	NA	NA	NA	NA	NA	NA	NA
NCHA001350	Apodemus sylvaticus	France	Marcy l'etoile, near Lyon	Domaine Lacroix Laval	Urban Park	Spring	2021	1	0	NA	NA	NA	NA	NA	NA
NCHA001351	Apodemus sylvaticus	France	Marcy l'etoile, near Lyon	Domaine Lacroix Laval	Urban Park	Spring	2021	0	NA	NA	NA	NA	NA	NA	NA
NCHA001352	Apodemus sylvaticus	France	Marcy l'etoile, near Lyon	Domaine Lacroix Laval	Urban Park	Spring	2021	1	0	NA	NA	NA	NA	NA	NA
NCHA001353	Mus musculus	France	Lyon	La Tete d'Or	Urban Park	Spring	2021	0	NA	NA	NA	NA	NA	NA	NA
NCHA001354	Rattus norvegicus	France	Lyon	La Tete d'Or	Urban Park	Spring	2021	1	0	NA	NA	NA	NA	NA	NA
NCHA001355	Apodemus sylvaticus	France	Marcy l'etoile, near Lyon	Domaine Lacroix Laval	Urban Park	Spring	2021	0	NA	NA	NA	NA	NA	NA	NA
NCHA001356	Apodemus sylvaticus	France	Marcy l'etoile, near Lyon	Domaine Lacroix Laval	Urban Park	Spring	2021	0	NA	NA	NA	NA	NA	NA	NA
NCHA001357	Apodemus sylvaticus	France	Marcy l'etoile, near Lyon	Domaine Lacroix Laval	Urban Park	Spring	2021	0	NA	NA	NA	NA	NA	NA	NA
NCHA001358	Apodemus sylvaticus	France	Marcy l'etoile, near Lyon	Domaine Lacroix Laval	Urban Park	Spring	2021	0	NA	NA	NA	NA	NA	NA	NA
NCHA001359	Apodemus sylvaticus	France	Marcy l'etoile, near Lyon	Domaine Lacroix Laval	Urban Park	Spring	2021	0	NA	NA	NA	NA	NA	NA	NA
NCHA001360	Apodemus sylvaticus	France	Marcy l'etoile, near Lyon	Domaine Lacroix Laval	Urban Park	Spring	2021	0	NA	NA	NA	NA	NA	NA	NA
NCHA001361	Clethrionomys glareolus	France	Marcy l'etoile, near Lyon	Domaine Lacroix Laval	Urban Park	Spring	2021	1	0	NA	NA	NA	NA	NA	NA
NCHA001362	Apodemus sylvaticus	France	Marcy l'etoile, near Lyon	Domaine Lacroix Laval	Urban Park	Spring	2021	0	NA	NA	NA	NA	NA	NA	NA
NCHA001363	Clethrionomys glareolus	France	Marcy l'etoile, near Lyon	Domaine Lacroix Laval	Urban Park	Spring	2021	1	0	NA	NA	NA	NA	NA	NA
NCHA001364	Clethrionomys glareolus	France	Marcy l'etoile, near Lyon	Domaine Lacroix Laval	Urban Park	Spring	2021	0	NA	NA	NA	NA	NA	NA	NA
NCHA001365	Apodemus sylvaticus	France	Marcy l'etoile, near Lyon	Domaine Lacroix Laval	Urban Park	Spring	2021	1	0	NA	NA	NA	NA	NA	NA
NCHA001366	Clethrionomys glareolus	France	Marcy l'etoile, near Lyon	Domaine Lacroix Laval	Urban Park	Spring	2021	0	NA	NA	NA	NA	NA	NA	NA
NCHA001367	Apodemus flavicollis	France	Marcy l'etoile, near Lyon	Domaine Lacroix Laval	Urban Park	Spring	2021	1	0	NA	NA	NA	NA	NA	NA
NCHA001368	Mus musculus	France	Lyon	La Tete d'Or	Urban Park	Spring	2021	0	NA	NA	NA	NA	NA	NA	NA
NCHA001369	Rattus norvegicus	France	Lyon	La Tete d'Or	Urban Park	Spring	2021	1	0	NA	NA	NA	NA	NA	NA
NCHA001370	Apodemus sylvaticus	France	Marcy l'etoile, near Lyon	Domaine Lacroix Laval	Urban Park	Spring	2021	0	NA	NA	NA	NA	NA	NA	NA
NCHA001371	Apodemus flavicollis	France	Marcy l'etoile, near Lyon	Domaine Lacroix Laval	Urban Park	Spring	2021	0	NA	NA	NA	NA	NA	NA	NA
NCHA001372	Apodemus sylvaticus	France	Marcy l'etoile, near Lyon	Domaine Lacroix Laval	Urban Park	Spring	2021	1	0	NA	NA	NA	NA	NA	NA
NCHA001373	Apodemus sylvaticus	France	Marcy l'etoile, near Lyon	Domaine Lacroix Laval	Urban Park	Spring	2021	1	0	NA	NA	NA	NA	NA	NA
NCHA001374	Apodemus sylvaticus	France	Marcy l'etoile, near Lyon	Domaine Lacroix Laval	Urban Park	Spring	2021	0	NA	NA	NA	NA	NA	NA	NA
NCHA001375	Apodemus flavicollis	France	Marcy l'etoile, near Lyon	Domaine Lacroix Laval	Urban Park	Spring	2021	0	NA	NA	NA	NA	NA	NA	NA
NCHA001376	Clethrionomys glareolus	France	Cormaranche en bugey	Cormaranche en bugey	Forest	Spring	2021	0	NA	NA	NA	NA	NA	NA	NA
NCHA001377	Clethrionomys glareolus	France	Cormaranche en bugey	Cormaranche en bugey	Forest	Spring	2021	0	NA	NA	NA	NA	NA	NA	NA
NCHA001378	Clethrionomys glareolus	France	Cormaranche en bugey	Cormaranche en bugey	Forest	Spring	2021	0	NA	NA	NA	NA	NA	NA	NA
NCHA001379	Clethrionomys glareolus	France	Cormaranche en bugey	Cormaranche en bugey	Forest	Spring	2021	0	NA	NA	NA	NA	NA	NA	NA
NCHA001380	Clethrionomys glareolus	France	Cormaranche en bugey	Cormaranche en bugey	Forest	Spring	2021	0	NA	NA	NA	NA	NA	NA	NA
NCHA001381	Clethrionomys glareolus	France	Cormaranche en bugey	Cormaranche en bugey	Forest	Spring	2021	0	NA	NA	NA	NA	NA	NA	NA
NCHA001382	Apodemus flavicollis	France	Cormaranche en bugey	Cormaranche en bugey	Forest	Spring	2021	0	NA	NA	NA	NA	NA	NA	NA
NCHA001383	Clethrionomys glareolus	France	Cormaranche en bugey	Cormaranche en bugey	Forest	Spring	2021	0	NA	NA	NA	NA	NA	NA	NA
NCHA001384	Clethrionomys glareolus	France	Cormaranche en bugey	Cormaranche en bugey	Forest	Spring	2021	0	NA	NA	NA	NA	NA	NA	NA
NCHA001385	Clethrionomys glareolus	France	Cormaranche en bugey	Cormaranche en bugey	Forest	Spring	2021	0	NA	NA	NA	NA	NA	NA	NA
NCHA001386	Clethrionomys glareolus	France	Cormaranche en bugey	Cormaranche en bugey	Forest	Spring	2021	0	NA	NA	NA	NA	NA	NA	NA
NCHA001387	Clethrionomys glareolus	France	Cormaranche en bugey	Cormaranche en bugey	Forest	Spring	2021	0	NA	NA	NA	NA	NA	NA	NA
NCHA001388	Clethrionomys glareolus	France	Cormaranche en bugey	Cormaranche en bugey	Forest	Spring	2021	0	NA	NA	NA	NA	NA	NA	NA
NCHA001389	Clethrionomys glareolus	France	Cormaranche en bugey	Cormaranche en bugey	Forest	Spring	2021	0	NA	NA	NA	NA	NA	NA	NA
NCHA001390	Clethrionomys glareolus	France	Cormaranche en bugey	Cormaranche en bugey	Forest	Spring	2021	0	NA	NA	NA	NA	NA	NA	NA
NCHA001391	Apodemus flavicollis	France	Cormaranche en bugey	Cormaranche en bugey	Forest	Spring	2021	0	NA	NA	NA	NA	NA	NA	NA
NCHA001392	Apodemus flavicollis	France	Cormaranche en bugey	Cormaranche en bugey	Forest	Spring	2021	0	NA	NA	NA	NA	NA	NA	NA
NCHA001393	Apodemus flavicollis	France	Cormaranche en bugey	Cormaranche en bugey	Forest	Spring	2021	0	NA	NA	NA	NA	NA	NA	NA
NCHA001394	Apodemus flavicollis	France	Cormaranche en bugey	Cormaranche en bugey	Forest	Spring	2021	0	NA	NA	NA	NA	NA	NA	NA
NCHA001395	Apodemus flavicollis	France	Cormaranche en bugey	Cormaranche en bugey	Forest	Spring	2021	1	0	NA	NA	NA	NA	NA	NA
NCHA001396	Apodemus flavicollis	France	Cormaranche en bugey	Cormaranche en bugey	Forest	Spring	2021	0	NA	NA	NA	NA	NA	NA	NA
NCHA001397	Apodemus flavicollis	France	Cormaranche en bugey	Cormaranche en bugey	Forest	Spring	2021	0	NA	NA	NA	NA	NA	NA	NA
NCHA001398	Apodemus flavicollis	France	Cormaranche en bugey	Cormaranche en bugey	Forest	Spring	2021	0	NA	NA	NA	NA	NA	NA	NA
NCHA001399	Apodemus flavicollis	France	Cormaranche en bugey	Cormaranche en bugey	Forest	Spring	2021	0	NA	NA	NA	NA	NA	NA	NA
NCHA001400	Apodemus sylvaticus	France	Cormaranche en bugey	Cormaranche en bugey	Forest	Spring	2021	1	0	NA	NA	NA	NA	NA	NA
NCHA001401	Apodemus flavicollis	France	Cormaranche en bugey	Cormaranche en bugey	Forest	Spring	2021	1	0	NA	NA	NA	NA	NA	NA
NCHA001402	Apodemus flavicollis	France	Cormaranche en bugey	Cormaranche en bugey	Forest	Spring	2021	1	0	NA	NA	NA	NA	NA	NA
NCHA001403	Clethrionomys glareolus	France	Cormaranche en bugey	Cormaranche en bugey	Forest	Spring	2021	0	NA	NA	NA	NA	NA	NA	NA
NCHA001404	Apodemus flavicollis	France	Cormaranche en bugey	Cormaranche en bugey	Forest	Spring	2021	0	NA	NA	NA	NA	NA	NA	NA
NCHA001405	Clethrionomys glareolus	France	Cormaranche en bugey	Cormaranche en bugey	Forest	Spring	2021	0	NA	NA	NA	NA	NA	NA	NA
NCHA001406	Apodemus flavicollis	France	Cormaranche en bugey	Cormaranche en bugey	Forest	Spring	2021	0	NA	NA	NA	NA	NA	NA	NA
NCHA001407	Apodemus sylvaticus	France	Cormaranche en bugey	Cormaranche en bugey	Forest	Spring	2021	0	NA	NA	NA	NA	NA	NA	NA
NCHA001408	Apodemus flavicollis	France	Cormaranche en bugey	Cormaranche en bugey	Forest	Spring	2021	0	NA	NA	NA	NA	NA	NA	NA
NCHA001409	Clethrionomys glareolus	France	Cormaranche en bugey	Cormaranche en bugey	Forest	Spring	2021	0	NA	NA	NA	NA	NA	NA	NA
NCHA001410	Apodemus flavicollis	France	Cormaranche en bugey	Cormaranche en bugey	Forest	Spring	2021	1	0	NA	NA	NA	NA	NA	NA
NCHA001411	Apodemus flavicollis	France	Cormaranche en bugey	Cormaranche en bugey	Forest	Spring	2021	1	0	NA	NA	NA	NA	NA	NA
NCHA001412	Apodemus sylvaticus	France	Cormaranche en bugey	Cormaranche en bugey	Forest	Spring	2021	1	0	NA	NA	NA	NA	NA	NA
NCHA001413	Clethrionomys glareolus	France	Cormaranche en bugey	Cormaranche en bugey	Forest	Spring	2021	0	NA	NA	NA	NA	NA	NA	NA
NCHA001414	Clethrionomys glareolus	France	Cormaranche en bugey	Cormaranche en bugey	Forest	Spring	2021	0	NA	NA	NA	NA	NA	NA	NA
NCHA001415	Clethrionomys glareolus	France	Cormaranche en bugey	Cormaranche en bugey	Forest	Spring	2021	0	NA	NA	NA	NA	NA	NA	NA
NCHA001416	Clethrionomys glareolus	France	Cormaranche en bugey	Cormaranche en bugey	Forest	Spring	2021	0	NA	NA	NA	NA	NA	NA	NA
NCHA001417	Clethrionomys glareolus	France	Cormaranche en bugey	Cormaranche en bugey	Forest	Spring	2021	1	1	0	nothing	NA	NA	NA	NA
NCHA001418	Clethrionomys glareolus	France	Cormaranche en bugey	Cormaranche en bugey	Forest	Spring	2021	0	NA	NA	NA	NA	NA	NA	NA
NCHA001419	Clethrionomys glareolus	France	Cormaranche en bugey	Cormaranche en bugey	Forest	Spring	2021	1	1	0	nothing	NA	NA	NA	NA
NCHA001420	Clethrionomys glareolus	France	Cormaranche en bugey	Cormaranche en bugey	Forest	Spring	2021	0	NA	NA	NA	NA	NA	NA	NA
NCHA001421	Clethrionomys glareolus	France	Cormaranche en bugey	Cormaranche en bugey	Forest	Spring	2021	0	NA	NA	NA	NA	NA	NA	NA
NCHA001422	Clethrionomys glareolus	France	Cormaranche en bugey	Cormaranche en bugey	Forest	Spring	2021	0	NA	NA	NA	NA	NA	NA	NA
NCHA001423	Clethrionomys glareolus	France	Cormaranche en bugey	Cormaranche en bugey	Forest	Spring	2021	0	NA	NA	NA	NA	NA	NA	NA
NCHA001424	Clethrionomys glareolus	France	Cormaranche en bugey	Cormaranche en bugey	Forest	Spring	2021	0	NA	NA	NA	NA	NA	NA	NA
NCHA001425	Clethrionomys glareolus	France	Cormaranche en bugey	Cormaranche en bugey	Forest	Spring	2021	0	NA	NA	NA	NA	NA	NA	NA
NCHA001426	Clethrionomys glareolus	France	Cormaranche en bugey	Cormaranche en bugey	Forest	Spring	2021	0	NA	NA	NA	NA	NA	NA	NA
NCHA001427	Clethrionomys glareolus	France	Cormaranche en bugey	Cormaranche en bugey	Forest	Spring	2021	1	1	0	nothing	NA	NA	NA	NA
NCHA001428	Clethrionomys glareolus	France	Cormaranche en bugey	Cormaranche en bugey	Forest	Spring	2021	1	1	0	nothing	NA	NA	NA	NA
NCHA001429	Apodemus flavicollis	France	Cormaranche en bugey	Cormaranche en bugey	Forest	Spring	2021	0	NA	NA	NA	NA	NA	NA	NA
NCHA001430	Apodemus flavicollis	France	Cormaranche en bugey	Cormaranche en bugey	Forest	Spring	2021	0	NA	NA	NA	NA	NA	NA	NA
NCHA001431	Apodemus sylvaticus	France	Cormaranche en bugey	Cormaranche en bugey	Forest	Spring	2021	1	0	NA	NA	NA	NA	NA	NA
NCHA001432	Clethrionomys glareolus	France	Cormaranche en bugey	Cormaranche en bugey	Forest	Spring	2021	0	NA	NA	NA	NA	NA	NA	NA
NCHA001433	Apodemus flavicollis	France	Cormaranche en bugey	Cormaranche en bugey	Forest	Spring	2021	1	0	NA	NA	NA	NA	NA	NA
NCHA001434	Clethrionomys glareolus	France	Cormaranche en bugey	Cormaranche en bugey	Forest	Spring	2021	0	NA	NA	NA	NA	NA	NA	NA
NCHA001435	Apodemus sylvaticus	France	Cormaranche en bugey	Cormaranche en bugey	Forest	Spring	2021	0	NA	NA	NA	NA	NA	NA	NA
NCHA001436	Clethrionomys glareolus	France	Cormaranche en bugey	Cormaranche en bugey	Forest	Spring	2021	0	NA	NA	NA	NA	NA	NA	NA
NCHA001437	Apodemus flavicollis	France	Cormaranche en bugey	Cormaranche en bugey	Forest	Spring	2021	0	NA	NA	NA	NA	NA	NA	NA
NCHA001438	Clethrionomys glareolus	France	Cormaranche en bugey	Cormaranche en bugey	Forest	Spring	2021	0	NA	NA	NA	NA	NA	NA	NA
NCHA001439	Apodemus sylvaticus	France	Cormaranche en bugey	Cormaranche en bugey	Forest	Spring	2021	0	NA	NA	NA	NA	NA	NA	NA
NCHA001440	Apodemus flavicollis	France	Cormaranche en bugey	Cormaranche en bugey	Forest	Spring	2021	0	NA	NA	NA	NA	NA	NA	NA
NCHA001441	Apodemus sylvaticus	France	Cormaranche en bugey	Cormaranche en bugey	Forest	Spring	2021	0	NA	NA	NA	NA	NA	NA	NA
NCHA001442	Apodemus flavicollis	France	Cormaranche en bugey	Cormaranche en bugey	Forest	Spring	2021	1	0	NA	NA	NA	NA	NA	NA
NCHA001443	Apodemus sylvaticus	France	Cormaranche en bugey	Cormaranche en bugey	Forest	Spring	2021	0	NA	NA	NA	NA	NA	NA	NA
NCHA001444	Apodemus flavicollis	France	Cormaranche en bugey	Cormaranche en bugey	Forest	Spring	2021	0	NA	NA	NA	NA	NA	NA	NA
NCHA001445	Clethrionomys glareolus	France	Arviere	Griffe au diable	Forest	Spring	2021	0	NA	NA	NA	NA	NA	NA	NA
NCHA001446	Clethrionomys glareolus	France	Arviere	Griffe au diable	Forest	Spring	2021	1	1	0	nothing	NA	NA	NA	NA
NCHA001447	Clethrionomys glareolus	France	Arviere	Griffe au diable	Forest	Spring	2021	0	NA	NA	NA	NA	NA	NA	NA
NCHA001448	Clethrionomys glareolus	France	Arviere	Griffe au diable	Forest	Spring	2021	0	NA	NA	NA	NA	NA	NA	NA
NCHA001449	Clethrionomys glareolus	France	Arviere	Griffe au diable	Forest	Spring	2021	1	1	0	nothing	NA	NA	NA	NA
NCHA001450	Clethrionomys glareolus	France	Arviere	Griffe au diable	Forest	Spring	2021	0	NA	NA	NA	NA	NA	NA	NA
NCHA001451	Clethrionomys glareolus	France	Arviere	Griffe au diable	Forest	Spring	2021	0	NA	NA	NA	NA	NA	NA	NA
NCHA001452	Clethrionomys glareolus	France	Arviere	Griffe au diable	Forest	Spring	2021	0	NA	NA	NA	NA	NA	NA	NA
NCHA001453	Clethrionomys glareolus	France	Arviere	Griffe au diable	Forest	Spring	2021	0	NA	NA	NA	NA	NA	NA	NA
NCHA001454	Clethrionomys glareolus	France	Arviere	Griffe au diable	Forest	Spring	2021	0	NA	NA	NA	NA	NA	NA	NA
NCHA001455	Clethrionomys glareolus	France	Arviere	Griffe au diable	Forest	Spring	2021	1	1	0	nothing	NA	NA	NA	NA
NCHA001456	Clethrionomys glareolus	France	Arviere	Griffe au diable	Forest	Spring	2021	1	1	0	nothing	NA	NA	NA	NA
NCHA001457	Microtus subterraneus	France	Arviere	Griffe au diable	Forest	Spring	2021	1	0	NA	NA	NA	NA	NA	NA
NCHA001458	Clethrionomys glareolus	France	Arviere	Griffe au diable	Forest	Spring	2021	1	1	0	nothing	NA	NA	NA	NA
NCHA001459	Clethrionomys glareolus	France	Arviere	Griffe au diable	Forest	Spring	2021	1	1	0	nothing	NA	NA	NA	NA
NCHA001460	Clethrionomys glareolus	France	Arviere	Griffe au diable	Forest	Spring	2021	1	1	0	nothing	NA	NA	NA	NA
NCHA001461	Clethrionomys glareolus	France	Arviere	Griffe au diable	Forest	Spring	2021	0	NA	NA	NA	NA	NA	NA	NA
NCHA001462	Clethrionomys glareolus	France	Arviere	Griffe au diable	Forest	Spring	2021	0	NA	NA	NA	NA	NA	NA	NA
NCHA001463	Clethrionomys glareolus	France	Arviere	Griffe au diable	Forest	Spring	2021	0	NA	NA	NA	NA	NA	NA	NA
NCHA001464	Clethrionomys glareolus	France	Arviere	Griffe au diable	Forest	Spring	2021	0	NA	NA	NA	NA	NA	NA	NA
NCHA001465	Clethrionomys glareolus	France	Arviere	Griffe au diable	Forest	Spring	2021	0	NA	NA	NA	NA	NA	NA	NA
NCHA001466	Clethrionomys glareolus	France	Arviere	Griffe au diable	Forest	Spring	2021	0	NA	NA	NA	NA	NA	NA	NA
NCHA001467	Apodemus sylvaticus	France	Arviere	Griffe au diable	Forest	Spring	2021	0	NA	NA	NA	NA	NA	NA	NA
NCHA001468	Clethrionomys glareolus	France	Arviere	Griffe au diable	Forest	Spring	2021	0	NA	NA	NA	NA	NA	NA	NA
NCHA001469	Apodemus flavicollis	France	Arviere	Griffe au diable	Forest	Spring	2021	0	NA	NA	NA	NA	NA	NA	NA
NCHA001470	Apodemus flavicollis	France	Arviere	Griffe au diable	Forest	Spring	2021	1	0	0	not found	NA	NA	NA	NA
NCHA001471	Clethrionomys glareolus	France	Arviere	Griffe au diable	Forest	Spring	2021	0	NA	NA	NA	NA	NA	NA	NA
NCHA001472	Clethrionomys glareolus	France	Arviere	Griffe au diable	Forest	Spring	2021	0	NA	NA	NA	NA	NA	NA	NA
NCHA001473	Apodemus flavicollis	France	Arviere	Griffe au diable	Forest	Spring	2021	0	NA	NA	NA	NA	NA	NA	NA
NCHA001474	Clethrionomys glareolus	France	Arviere	Griffe au diable	Forest	Spring	2021	0	NA	NA	NA	NA	NA	NA	NA
NCHA001475	Clethrionomys glareolus	France	Arviere	Griffe au diable	Forest	Spring	2021	0	NA	NA	NA	NA	NA	NA	NA
NCHA001476	Apodemus flavicollis	France	Arviere	Griffe au diable	Forest	Spring	2021	0	NA	NA	NA	NA	NA	NA	NA
NCHA001477	Apodemus sylvaticus	France	Arviere	Griffe au diable	Forest	Spring	2021	1	0	0	not found	NA	NA	NA	NA
NCHA001478	Apodemus flavicollis	France	Arviere	Griffe au diable	Forest	Spring	2021	1	0	NA	NA	NA	NA	NA	NA
NCHA001479	Apodemus flavicollis	France	Arviere	Griffe au diable	Forest	Spring	2021	1	0	NA	NA	NA	NA	NA	NA
NCHA001480	Apodemus sylvaticus	France	Arviere	Griffe au diable	Forest	Spring	2021	1	0	NA	NA	NA	NA	NA	NA
NCHA001481	Apodemus flavicollis	France	Arviere	Griffe au diable	Forest	Spring	2021	0	NA	NA	NA	NA	NA	NA	NA
NCHA001482	Clethrionomys glareolus	France	Arviere	Griffe au diable	Forest	Spring	2021	1	1	1	cov	NA	NA	NA	Betacoronavirus
NCHA001483	Apodemus flavicollis	France	Arviere	Griffe au diable	Forest	Spring	2021	0	NA	NA	NA	NA	NA	NA	NA
NCHA001484	Apodemus sylvaticus	France	Arviere	Griffe au diable	Forest	Spring	2021	0	NA	NA	NA	NA	NA	NA	NA
NCHA001485	Apodemus flavicollis	France	Arviere	Griffe au diable	Forest	Spring	2021	0	NA	NA	NA	NA	NA	NA	NA
NCHA001486	Apodemus flavicollis	France	Arviere	Griffe au diable	Forest	Spring	2021	0	NA	NA	NA	NA	NA	NA	NA
NCHA001487	Apodemus flavicollis	France	Arviere	Griffe au diable	Forest	Spring	2021	0	NA	NA	NA	NA	NA	NA	NA
NCHA001488	Apodemus flavicollis	France	Arviere	Griffe au diable	Forest	Spring	2021	1	0	NA	NA	NA	NA	NA	NA
NCHA001489	Apodemus flavicollis	France	Cormaranche en bugey	Cormaranche en bugey	Forest	Spring	2021	0	NA	NA	NA	NA	NA	NA	NA
NCHA001490	Apodemus sylvaticus	France	Arviere	Griffe au diable	Forest	Spring	2021	0	NA	NA	NA	NA	NA	NA	NA
NCHA001491	Apodemus sylvaticus	France	Cormaranche en bugey	Cormaranche en bugey	Forest	Spring	2021	0	NA	NA	NA	NA	NA	NA	NA
NCHA001492	Apodemus flavicollis	France	Cormaranche en bugey	Cormaranche en bugey	Forest	Spring	2021	1	0	NA	NA	NA	NA	NA	NA
NCHA001493	Apodemus sylvaticus	France	Cormaranche en bugey	Cormaranche en bugey	Forest	Spring	2021	0	NA	NA	NA	NA	NA	NA	NA
NCHA001494	Apodemus sylvaticus	France	Cormaranche en bugey	Cormaranche en bugey	Forest	Spring	2021	0	NA	NA	NA	NA	NA	NA	NA
NCHA001495	Apodemus flavicollis	France	Cormaranche en bugey	Cormaranche en bugey	Forest	Spring	2021	0	NA	NA	NA	NA	NA	NA	NA
NCHA001496	Apodemus flavicollis	France	Cormaranche en bugey	Cormaranche en bugey	Forest	Spring	2021	0	NA	NA	NA	NA	NA	NA	NA
NCHA001497	Apodemus flavicollis	France	Cormaranche en bugey	Cormaranche en bugey	Forest	Spring	2021	1	1	1	cov	NA	NA	NA	Betacoronavirus
NCHA001498	Apodemus flavicollis	France	Cormaranche en bugey	Cormaranche en bugey	Forest	Spring	2021	1	1	1	cov	NA	NA	NA	Betacoronavirus
NCHA001499	Apodemus sylvaticus	France	Cormaranche en bugey	Cormaranche en bugey	Forest	Spring	2021	1	0	NA	NA	NA	NA	NA	NA
NCHA001500	Apodemus flavicollis	France	Cormaranche en bugey	Cormaranche en bugey	Forest	Spring	2021	1	1	1	cov	NA	NA	NA	Betacoronavirus
NCHA001501	Apodemus flavicollis	France	Cormaranche en bugey	Cormaranche en bugey	Forest	Spring	2021	1	0	NA	NA	NA	NA	NA	NA
NCHA001502	Apodemus flavicollis	France	Cormaranche en bugey	Cormaranche en bugey	Forest	Spring	2021	1	0	NA	NA	NA	NA	NA	NA
NCHA001503	Apodemus flavicollis	France	Cormaranche en bugey	Cormaranche en bugey	Forest	Spring	2021	1	0	NA	NA	NA	NA	NA	NA
NCHA001504	Apodemus sylvaticus	France	Cormaranche en bugey	Cormaranche en bugey	Forest	Spring	2021	1	0	0	not found	NA	NA	NA	NA
NCHA001505	Apodemus sylvaticus	France	Cormaranche en bugey	Cormaranche en bugey	Forest	Spring	2021	1	0	0	not found	NA	NA	NA	NA
NCHA001506	Apodemus flavicollis	France	Cormaranche en bugey	Cormaranche en bugey	Forest	Spring	2021	1	0	NA	NA	NA	NA	NA	NA
NCHA001507	Apodemus flavicollis	France	Cormaranche en bugey	Cormaranche en bugey	Forest	Spring	2021	0	NA	NA	NA	NA	NA	NA	NA
NCHA001508	Apodemus flavicollis	France	Cormaranche en bugey	Cormaranche en bugey	Forest	Spring	2021	0	NA	NA	NA	NA	NA	NA	NA
NCHA001509	Apodemus flavicollis	France	Cormaranche en bugey	Cormaranche en bugey	Forest	Spring	2021	0	NA	NA	NA	NA	NA	NA	NA
NCHA001510	Apodemus flavicollis	France	Cormaranche en bugey	Cormaranche en bugey	Forest	Spring	2021	0	NA	NA	NA	NA	NA	NA	NA
NCHA001511	Apodemus flavicollis	France	Cormaranche en bugey	Cormaranche en bugey	Forest	Spring	2021	1	0	NA	NA	NA	NA	NA	NA
NCHA001512	Apodemus flavicollis	France	Cormaranche en bugey	Cormaranche en bugey	Forest	Spring	2021	1	0	NA	NA	NA	NA	NA	NA
NCHA001513	Apodemus flavicollis	France	Cormaranche en bugey	Cormaranche en bugey	Forest	Spring	2021	1	0	NA	NA	NA	NA	NA	NA
NCHA001514	Apodemus flavicollis	France	Cormaranche en bugey	Cormaranche en bugey	Forest	Spring	2021	0	NA	NA	NA	NA	NA	NA	NA
NCHA001515	Apodemus sylvaticus	France	Arviere	Griffe au diable	Forest	Spring	2021	0	NA	NA	NA	NA	NA	NA	NA
NCHA001516	Apodemus sylvaticus	France	Arviere	Griffe au diable	Forest	Spring	2021	0	NA	NA	NA	NA	NA	NA	NA
NCHA001517	Apodemus sylvaticus	France	Arviere	Griffe au diable	Forest	Spring	2021	0	NA	NA	NA	NA	NA	NA	NA
NCHA001518	Apodemus sylvaticus	France	Arviere	Griffe au diable	Forest	Spring	2021	0	NA	NA	NA	NA	NA	NA	NA
NCHA001519	Apodemus flavicollis	France	Arviere	Griffe au diable	Forest	Spring	2021	1	1	0	nothing	NA	NA	NA	NA
NCHA001520	Apodemus flavicollis	France	Arviere	Griffe au diable	Forest	Spring	2021	0	NA	NA	NA	NA	NA	NA	NA
NCHA001521	Apodemus flavicollis	France	Arviere	Griffe au diable	Forest	Spring	2021	0	NA	NA	NA	NA	NA	NA	NA
NCHA001522	Apodemus flavicollis	France	Arviere	Griffe au diable	Forest	Spring	2021	1	0	NA	NA	NA	NA	NA	NA
NCHA001523	Apodemus flavicollis	France	Arviere	Griffe au diable	Forest	Spring	2021	0	NA	NA	NA	NA	NA	NA	NA
NCHA001524	Apodemus flavicollis	France	Arviere	Griffe au diable	Forest	Spring	2021	0	NA	NA	NA	NA	NA	NA	NA
NCHA001525	Apodemus flavicollis	France	Arviere	Griffe au diable	Forest	Spring	2021	1	0	NA	NA	NA	NA	NA	NA
NCHA001526	Apodemus flavicollis	France	Arviere	Griffe au diable	Forest	Spring	2021	0	NA	NA	NA	NA	NA	NA	NA
NCHA001527	Apodemus flavicollis	France	Arviere	Griffe au diable	Forest	Spring	2021	1	0	NA	NA	NA	NA	NA	NA
NCHA001528	Apodemus flavicollis	France	Arviere	Griffe au diable	Forest	Spring	2021	0	NA	NA	NA	NA	NA	NA	NA
NCHA001529	Apodemus flavicollis	France	Arviere	Griffe au diable	Forest	Spring	2021	0	NA	NA	NA	NA	NA	NA	NA
NCHA001530	Apodemus flavicollis	France	Arviere	Griffe au diable	Forest	Spring	2021	1	1	1	cov	NA	NA	NA	Betacoronavirus
NCHA001531	Apodemus sylvaticus	France	Arviere	Griffe au diable	Forest	Spring	2021	1	1	1	cov	NA	NA	NA	Betacoronavirus
NCHA001532	Apodemus flavicollis	France	Arviere	Griffe au diable	Forest	Spring	2021	1	1	0	nothing	NA	NA	NA	NA
NCHA001533	Apodemus flavicollis	France	Arviere	Griffe au diable	Forest	Spring	2021	1	0	NA	NA	NA	NA	NA	NA
NCHA001534	Apodemus flavicollis	France	Arviere	Griffe au diable	Forest	Spring	2021	1	0	NA	NA	NA	NA	NA	NA
NCHA001535	Apodemus flavicollis	France	Arviere	Griffe au diable	Forest	Spring	2021	1	0	NA	NA	NA	NA	NA	NA
NCHA001536	Apodemus flavicollis	France	Arviere	Griffe au diable	Forest	Spring	2021	0	NA	NA	NA	NA	NA	NA	NA
NCHA001537	Apodemus sylvaticus	France	Arviere	Griffe au diable	Forest	Spring	2021	0	NA	NA	NA	NA	NA	NA	NA
NCHA001538	Apodemus flavicollis	France	Arviere	Griffe au diable	Forest	Spring	2021	0	NA	NA	NA	NA	NA	NA	NA
NCHA001539	Apodemus sylvaticus	France	Arviere	Griffe au diable	Forest	Spring	2021	1	1	0	nothing	NA	NA	NA	NA
NCHA001540	Apodemus sylvaticus	France	Arviere	Griffe au diable	Forest	Spring	2021	0	NA	NA	NA	NA	NA	NA	NA
NCHA001541	Apodemus sylvaticus	France	Arviere	Griffe au diable	Forest	Spring	2021	0	NA	NA	NA	NA	NA	NA	NA
NCHA001542	Apodemus flavicollis	France	Arviere	Griffe au diable	Forest	Spring	2021	0	NA	NA	NA	NA	NA	NA	NA
NCHA001543	Apodemus flavicollis	France	Arviere	Griffe au diable	Forest	Spring	2021	0	NA	NA	NA	NA	NA	NA	NA
NCHA001544	Apodemus sylvaticus	France	Arviere	Griffe au diable	Forest	Spring	2021	0	NA	NA	NA	NA	NA	NA	NA
NCHA001545	Apodemus flavicollis	France	Arviere	Griffe au diable	Forest	Spring	2021	0	NA	NA	NA	NA	NA	NA	NA
NCHA001546	Apodemus flavicollis	France	Arviere	Griffe au diable	Forest	Spring	2021	0	NA	NA	NA	NA	NA	NA	NA
NCHA001547	Apodemus flavicollis	France	Arviere	Griffe au diable	Forest	Spring	2021	0	NA	NA	NA	NA	NA	NA	NA
NCHA001548	Apodemus flavicollis	France	Arviere	Griffe au diable	Forest	Spring	2021	0	NA	NA	NA	NA	NA	NA	NA
NCHA001549	Apodemus flavicollis	France	Arviere	Griffe au diable	Forest	Spring	2021	1	0	NA	NA	NA	NA	NA	NA
NCHA001550	Apodemus flavicollis	France	Arviere	Griffe au diable	Forest	Spring	2021	1	0	NA	NA	NA	NA	NA	NA
NCHA001551	Apodemus flavicollis	France	Arviere	Griffe au diable	Forest	Spring	2021	1	1	0	nothing	NA	NA	NA	NA
NCHA001552	Apodemus sylvaticus	France	Arviere	Griffe au diable	Forest	Spring	2021	1	0	NA	NA	NA	NA	NA	NA
NCHA001553	Apodemus flavicollis	France	Arviere	Griffe au diable	Forest	Spring	2021	0	NA	NA	NA	NA	NA	NA	NA
NCHA001554	Apodemus flavicollis	France	Arviere	Griffe au diable	Forest	Spring	2021	0	NA	NA	NA	NA	NA	NA	NA
NCHA001555	Apodemus flavicollis	France	Arviere	Griffe au diable	Forest	Spring	2021	0	NA	NA	NA	NA	NA	NA	NA
NCHA001556	Apodemus flavicollis	France	Arviere	Griffe au diable	Forest	Spring	2021	1	1	0	nothing	NA	NA	NA	NA
NCHA001557	Apodemus flavicollis	France	Arviere	Griffe au diable	Forest	Spring	2021	1	0	NA	NA	NA	NA	NA	NA
NCHA001558	Apodemus flavicollis	France	Arviere	Griffe au diable	Forest	Spring	2021	1	0	NA	NA	NA	NA	NA	NA
NCHA001559	Apodemus flavicollis	France	Arviere	Griffe au diable	Forest	Spring	2021	0	NA	NA	NA	NA	NA	NA	NA
NCHA001560	Apodemus flavicollis	France	Arviere	Griffe au diable	Forest	Spring	2021	0	NA	NA	NA	NA	NA	NA	NA
NCHA001561	Apodemus flavicollis	France	Mignovillard	Mignovillard	Forest	Spring	2021	0	NA	NA	NA	NA	NA	NA	NA
NCHA001562	Apodemus flavicollis	France	Mignovillard	Mignovillard	Forest	Spring	2021	1	0	NA	NA	NA	NA	NA	NA
NCHA001563	Clethrionomys glareolus	France	Mignovillard	Mignovillard	Forest	Spring	2021	0	NA	NA	NA	NA	NA	NA	NA
NCHA001564	Clethrionomys glareolus	France	Mignovillard	Mignovillard	Forest	Spring	2021	0	NA	NA	NA	NA	NA	NA	NA
NCHA001565	Clethrionomys glareolus	France	Mignovillard	Mignovillard	Forest	Spring	2021	0	NA	NA	NA	NA	NA	NA	NA
NCHA001566	Clethrionomys glareolus	France	Mignovillard	Mignovillard	Forest	Spring	2021	0	NA	NA	NA	NA	NA	NA	NA
NCHA001567	Clethrionomys glareolus	France	Mignovillard	Mignovillard	Forest	Spring	2021	0	NA	NA	NA	NA	NA	NA	NA
NCHA001568	Apodemus flavicollis	France	Mignovillard	Mignovillard	Forest	Spring	2021	1	0	NA	NA	NA	NA	NA	NA
NCHA001569	Clethrionomys glareolus	France	Mignovillard	Mignovillard	Forest	Spring	2021	0	NA	NA	NA	NA	NA	NA	NA
NCHA001570	Clethrionomys glareolus	France	Mignovillard	Mignovillard	Forest	Spring	2021	0	NA	NA	NA	NA	NA	NA	NA
NCHA001571	Apodemus sylvaticus	France	Mignovillard	Mignovillard	Forest	Spring	2021	1	0	NA	NA	NA	NA	NA	NA
NCHA001572	Apodemus flavicollis	France	Mignovillard	Mignovillard	Forest	Spring	2021	1	1	0	rodent	NA	NA	NA	NA
NCHA001573	Apodemus flavicollis	France	Mignovillard	Mignovillard	Forest	Spring	2021	1	0	NA	NA	NA	NA	NA	NA
NCHA001574	Apodemus flavicollis	France	Mignovillard	Mignovillard	Forest	Spring	2021	0	NA	NA	NA	NA	NA	NA	NA
NCHA001575	Clethrionomys glareolus	France	Mignovillard	Mignovillard	Forest	Spring	2021	0	NA	NA	NA	NA	NA	NA	NA
NCHA001576	Clethrionomys glareolus	France	Mignovillard	Mignovillard	Forest	Spring	2021	1	0	NA	NA	NA	NA	NA	NA
NCHA001577	Clethrionomys glareolus	France	Mignovillard	Mignovillard	Forest	Spring	2021	1	1	0	rodent	NA	NA	NA	NA
NCHA001578	Clethrionomys glareolus	France	Mignovillard	Mignovillard	Forest	Spring	2021	0	NA	NA	NA	NA	NA	NA	NA
NCHA001579	Clethrionomys glareolus	France	Mignovillard	Mignovillard	Forest	Spring	2021	0	NA	NA	NA	NA	NA	NA	NA
NCHA001580	Clethrionomys glareolus	France	Mignovillard	Mignovillard	Forest	Spring	2021	0	NA	NA	NA	NA	NA	NA	NA
NCHA001581	Clethrionomys glareolus	France	Mignovillard	Mignovillard	Forest	Spring	2021	1	0	NA	NA	NA	NA	NA	NA
NCHA001582	Clethrionomys glareolus	France	Mignovillard	Mignovillard	Forest	Spring	2021	0	NA	NA	NA	NA	NA	NA	NA
NCHA001583	Clethrionomys glareolus	France	Mignovillard	Mignovillard	Forest	Spring	2021	0	NA	NA	NA	NA	NA	NA	NA
NCHA001584	Clethrionomys glareolus	France	Mignovillard	Mignovillard	Forest	Spring	2021	1	0	NA	NA	NA	NA	NA	NA
NCHA001585	Clethrionomys glareolus	France	Mignovillard	Mignovillard	Forest	Spring	2021	1	0	NA	NA	NA	NA	NA	NA
NCHA001586	Clethrionomys glareolus	France	Mignovillard	Mignovillard	Forest	Spring	2021	0	NA	NA	NA	NA	NA	NA	NA
NCHA001587	Clethrionomys glareolus	France	Mignovillard	Mignovillard	Forest	Spring	2021	1	0	NA	NA	NA	NA	NA	NA
NCHA001588	Clethrionomys glareolus	France	Mignovillard	Mignovillard	Forest	Spring	2021	1	1	0	rodent	NA	NA	NA	NA
NCHA001589	Clethrionomys glareolus	France	Mignovillard	Mignovillard	Forest	Spring	2021	1	1	0	rodent	NA	NA	NA	NA
NCHA001590	Clethrionomys glareolus	France	Mignovillard	Mignovillard	Forest	Spring	2021	0	NA	NA	NA	NA	NA	NA	NA
NCHA001591	Clethrionomys glareolus	France	Mignovillard	Mignovillard	Forest	Spring	2021	0	NA	NA	NA	NA	NA	NA	NA
NCHA001592	Clethrionomys glareolus	France	Mignovillard	Mignovillard	Forest	Spring	2021	1	0	NA	NA	NA	NA	NA	NA
NCHA001593	Apodemus sylvaticus	France	Mignovillard	Mignovillard	Forest	Spring	2021	1	0	NA	NA	NA	NA	NA	NA
NCHA001594	Apodemus flavicollis	France	Esserval-Tartre	Glaciere	Forest	Spring	2021	1	0	NA	NA	NA	NA	NA	NA
NCHA001595	Apodemus sylvaticus	France	Mignovillard	Mignovillard	Forest	Spring	2021	1	0	NA	NA	NA	NA	NA	NA
NCHA001596	Clethrionomys glareolus	France	Esserval-Tartre	Glaciere	Forest	Spring	2021	1	1	0	rodent	NA	NA	NA	NA
NCHA001597	Clethrionomys glareolus	France	Esserval-Tartre	Glaciere	Forest	Spring	2021	0	NA	NA	NA	NA	NA	NA	NA
NCHA001598	Clethrionomys glareolus	France	Mignovillard	Mignovillard	Forest	Spring	2021	1	0	NA	NA	NA	NA	NA	NA
NCHA001599	Clethrionomys glareolus	France	Mignovillard	Mignovillard	Forest	Spring	2021	0	NA	NA	NA	NA	NA	NA	NA
NCHA001600	Clethrionomys glareolus	France	Esserval-Tartre	Glaciere	Forest	Spring	2021	1	1	0	rodent	NA	NA	NA	NA
NCHA001601	Clethrionomys glareolus	France	Esserval-Tartre	Glaciere	Forest	Spring	2021	1	0	NA	NA	NA	NA	NA	NA
NCHA001602	Clethrionomys glareolus	France	Mignovillard	Mignovillard	Forest	Spring	2021	1	0	NA	NA	NA	NA	NA	NA
NCHA001603	Apodemus flavicollis	France	Mignovillard	Mignovillard	Forest	Spring	2021	1	0	NA	NA	NA	NA	NA	NA
NCHA001604	Clethrionomys glareolus	France	Esserval-Tartre	Glaciere	Forest	Spring	2021	1	0	NA	NA	NA	NA	NA	NA
NCHA001605	Clethrionomys glareolus	France	Mignovillard	Mignovillard	Forest	Spring	2021	1	0	NA	NA	NA	NA	NA	NA
NCHA001606	Apodemus flavicollis	France	Mignovillard	Mignovillard	Forest	Spring	2021	0	NA	NA	NA	NA	NA	NA	NA
NCHA001607	Apodemus flavicollis	France	Esserval-Tartre	Glaciere	Forest	Spring	2021	0	NA	NA	NA	NA	NA	NA	NA
NCHA001608	Clethrionomys glareolus	France	Mignovillard	Mignovillard	Forest	Spring	2021	0	NA	NA	NA	NA	NA	NA	NA
NCHA001609	Apodemus sylvaticus	France	Mignovillard	Mignovillard	Forest	Spring	2021	1	0	NA	NA	NA	NA	NA	NA
NCHA001610	Clethrionomys glareolus	France	Mignovillard	Mignovillard	Forest	Spring	2021	1	1	0	rodent	NA	NA	NA	NA
NCHA001611	Clethrionomys glareolus	France	Mignovillard	Mignovillard	Forest	Spring	2021	0	NA	NA	NA	NA	NA	NA	NA
NCHA001612	Clethrionomys glareolus	France	Mignovillard	Mignovillard	Forest	Spring	2021	1	0	NA	NA	NA	NA	NA	NA
NCHA001613	Apodemus sylvaticus	France	Mignovillard	Mignovillard	Forest	Spring	2021	1	0	NA	NA	NA	NA	NA	NA
NCHA001614	Clethrionomys glareolus	France	Mignovillard	Mignovillard	Forest	Spring	2021	0	NA	NA	NA	NA	NA	NA	NA
NCHA001615	Apodemus sylvaticus	France	Mignovillard	Mignovillard	Forest	Spring	2021	1	1	0	nothing	NA	NA	NA	NA
NCHA001616	Apodemus flavicollis	France	Mignovillard	Mignovillard	Forest	Spring	2021	1	1	1	cov	NA	NA	NA	Betacoronavirus
NCHA001617	Apodemus flavicollis	France	Mignovillard	Mignovillard	Forest	Spring	2021	1	0	NA	NA	NA	NA	NA	NA
NCHA001618	Apodemus flavicollis	France	Mignovillard	Mignovillard	Forest	Spring	2021	1	0	NA	NA	NA	NA	NA	NA
NCHA001619	Apodemus flavicollis	France	Mignovillard	Mignovillard	Forest	Spring	2021	1	0	NA	NA	NA	NA	NA	NA
NCHA001620	Apodemus flavicollis	France	Mignovillard	Mignovillard	Forest	Spring	2021	1	0	NA	NA	NA	NA	NA	NA
NCHA001621	Apodemus flavicollis	France	Mignovillard	Mignovillard	Forest	Spring	2021	0	NA	NA	NA	NA	NA	NA	NA
NCHA001622	Apodemus flavicollis	France	Esserval-Tartre	Glaciere	Forest	Spring	2021	0	NA	NA	NA	NA	NA	NA	NA
NCHA001623	Apodemus flavicollis	France	Esserval-Tartre	Glaciere	Forest	Spring	2021	0	NA	NA	NA	NA	NA	NA	NA
NCHA001624	Apodemus flavicollis	France	Mignovillard	Mignovillard	Forest	Spring	2021	1	0	NA	NA	NA	NA	NA	NA
NCHA001625	Apodemus flavicollis	France	Esserval-Tartre	Glaciere	Forest	Spring	2021	0	NA	NA	NA	NA	NA	NA	NA
NCHA001626	Apodemus flavicollis	France	Esserval-Tartre	Glaciere	Forest	Spring	2021	0	NA	NA	NA	NA	NA	NA	NA
NCHA001627	Apodemus flavicollis	France	Mignovillard	Mignovillard	Forest	Spring	2021	1	0	NA	NA	NA	NA	NA	NA
NCHA001628	Clethrionomys glareolus	France	Esserval-Tartre	Glaciere	Forest	Spring	2021	0	NA	NA	NA	NA	NA	NA	NA
NCHA001629	Apodemus sylvaticus	France	Mignovillard	Mignovillard	Forest	Spring	2021	0	NA	NA	NA	NA	NA	NA	NA
NCHA001630	Apodemus flavicollis	France	Esserval-Tartre	Glaciere	Forest	Spring	2021	0	NA	NA	NA	NA	NA	NA	NA
NCHA001631	Clethrionomys glareolus	France	Esserval-Tartre	Glaciere	Forest	Spring	2021	0	NA	NA	NA	NA	NA	NA	NA
NCHA001632	Apodemus flavicollis	France	Mignovillard	Mignovillard	Forest	Spring	2021	1	0	NA	NA	NA	NA	NA	NA
NCHA001633	Clethrionomys glareolus	France	Esserval-Tartre	Glaciere	Forest	Spring	2021	1	1	0	rodent	NA	NA	NA	NA
NCHA001634	Clethrionomys glareolus	France	Esserval-Tartre	Glaciere	Forest	Spring	2021	1	0	NA	NA	NA	NA	NA	NA
NCHA001635	Apodemus flavicollis	France	Mignovillard	Mignovillard	Forest	Spring	2021	1	0	NA	NA	NA	NA	NA	NA
NCHA001636	Clethrionomys glareolus	France	Esserval-Tartre	Glaciere	Forest	Spring	2021	0	NA	NA	NA	NA	NA	NA	NA
NCHA001637	Apodemus flavicollis	France	Esserval-Tartre	Glaciere	Forest	Spring	2021	0	NA	NA	NA	NA	NA	NA	NA
NCHA001638	Apodemus sylvaticus	France	Mignovillard	Mignovillard	Forest	Spring	2021	0	NA	NA	NA	NA	NA	NA	NA
NCHA001639	Apodemus flavicollis	France	Mignovillard	Mignovillard	Forest	Spring	2021	1	1	1	cov	NA	NA	NA	Betacoronavirus
NCHA001640	Clethrionomys glareolus	France	Esserval-Tartre	Glaciere	Forest	Spring	2021	0	NA	NA	NA	NA	NA	NA	NA
NCHA001641	Apodemus flavicollis	France	Esserval-Tartre	Glaciere	Forest	Spring	2021	1	0	NA	NA	NA	NA	NA	NA
NCHA001642	Apodemus flavicollis	France	Mignovillard	Mignovillard	Forest	Spring	2021	1	1	1	cov	NA	NA	NA	Betacoronavirus
NCHA001643	Apodemus sylvaticus	France	Mignovillard	Mignovillard	Forest	Spring	2021	1	0	NA	NA	NA	NA	NA	NA
NCHA001644	Clethrionomys glareolus	France	Esserval-Tartre	Glaciere	Forest	Spring	2021	0	NA	NA	NA	NA	NA	NA	NA
NCHA001645	Apodemus flavicollis	France	Mignovillard	Mignovillard	Forest	Spring	2021	1	0	NA	NA	NA	NA	NA	NA
NCHA001646	Apodemus flavicollis	France	Esserval-Tartre	Glaciere	Forest	Spring	2021	0	NA	NA	NA	NA	NA	NA	NA
NCHA001647	Apodemus flavicollis	France	Mignovillard	Mignovillard	Forest	Spring	2021	0	NA	NA	NA	NA	NA	NA	NA
NCHA001648	Clethrionomys glareolus	France	Esserval-Tartre	Glaciere	Forest	Spring	2021	1	0	NA	NA	NA	NA	NA	NA
NCHA001649	Apodemus flavicollis	France	Mignovillard	Mignovillard	Forest	Spring	2021	1	0	NA	NA	NA	NA	NA	NA
NCHA001650	Apodemus flavicollis	France	Esserval-Tartre	Glaciere	Forest	Spring	2021	0	NA	NA	NA	NA	NA	NA	NA
NCHA001651	Apodemus sylvaticus	France	Mignovillard	Mignovillard	Forest	Spring	2021	1	0	NA	NA	NA	NA	NA	NA
NCHA001652	Apodemus flavicollis	France	Esserval-Tartre	Glaciere	Forest	Spring	2021	0	NA	NA	NA	NA	NA	NA	NA
NCHA001653	Clethrionomys glareolus	France	Esserval-Tartre	Glaciere	Forest	Spring	2021	0	NA	NA	NA	NA	NA	NA	NA
NCHA001654	Clethrionomys glareolus	France	Esserval-Tartre	Glaciere	Forest	Spring	2021	0	NA	NA	NA	NA	NA	NA	NA
NCHA001655	Clethrionomys glareolus	France	Esserval-Tartre	Glaciere	Forest	Spring	2021	0	NA	NA	NA	NA	NA	NA	NA
NCHA001656	Clethrionomys glareolus	France	Esserval-Tartre	Glaciere	Forest	Spring	2021	0	NA	NA	NA	NA	NA	NA	NA
NCHA001657	Clethrionomys glareolus	France	Esserval-Tartre	Glaciere	Forest	Spring	2021	0	NA	NA	NA	NA	NA	NA	NA
NCHA001658	Clethrionomys glareolus	France	Esserval-Tartre	Glaciere	Forest	Spring	2021	0	NA	NA	NA	NA	NA	NA	NA
NCHA001659	Apodemus flavicollis	France	Esserval-Tartre	Glaciere	Forest	Spring	2021	0	NA	NA	NA	NA	NA	NA	NA

### Sheet: S8 Table
	S7 Table.	Detailed bat sample collection and processing information
sample_id	expected_species	taxonomy_coi	country	locality	site_of_sampling	roost	habitat	month_of_sampling	year	date	qpcr_analysis_type	pool_group	pool_qpcr_result	individual_qpcr_result	pcrA_holbrook	pcrA_sanger	pcrA_taxonomy	pcrB_souzaluna	pcrB_sanger	pcrB_taxonomy	cov_taxonomy		S8 Table.	Detailed bat sample collection and processing information
10A1	Rhinolophus hipposideros	NA	Ireland	Silvergrove	Silvergrove derelict farm house	10A	forest	September	2021	2021-09-22	individual	NA	NA	0	NA	NA	NA	NA	NA	NA	NA		LEGEND
10A10	Rhinolophus hipposideros	NA	Ireland	Silvergrove	Silvergrove derelict farm house	10A	forest	September	2021	2021-09-22	individual	NA	NA	0	NA	NA	NA	NA	NA	NA	NA		sample_id	code for each sample
10A11	Rhinolophus hipposideros	NA	Ireland	Silvergrove	Silvergrove derelict farm house	10A	forest	September	2021	2021-09-22	individual	NA	NA	0	NA	NA	NA	NA	NA	NA	NA		expected_species	species observed in the sampling area
10A12	Rhinolophus hipposideros	NA	Ireland	Silvergrove	Silvergrove derelict farm house	10A	forest	September	2021	2021-09-22	individual	NA	NA	0	NA	NA	NA	NA	NA	NA	NA		taxonomy_coi	taxonomy based on morphological characteres or COI sequencing
10A13	Rhinolophus hipposideros	NA	Ireland	Silvergrove	Silvergrove derelict farm house	10A	forest	September	2021	2021-09-22	individual	NA	NA	0	NA	NA	NA	NA	NA	NA	NA		country	country of sampling
10A14	Rhinolophus hipposideros	NA	Ireland	Silvergrove	Silvergrove derelict farm house	10A	forest	September	2021	2021-09-22	individual	NA	NA	0	NA	NA	NA	NA	NA	NA	NA		locality	locality of sampling
10A15	Rhinolophus hipposideros	NA	Ireland	Silvergrove	Silvergrove derelict farm house	10A	forest	September	2021	2021-09-22	individual	NA	NA	0	NA	NA	NA	NA	NA	NA	NA		site_of_sampling	site of sampling
10A2	Rhinolophus hipposideros	NA	Ireland	Silvergrove	Silvergrove derelict farm house	10A	forest	September	2021	2021-09-22	individual	NA	NA	0	NA	NA	NA	NA	NA	NA	NA		roost	More details on sampling sites
10A3	Rhinolophus hipposideros	NA	Ireland	Silvergrove	Silvergrove derelict farm house	10A	forest	September	2021	2021-09-22	individual	NA	NA	0	NA	NA	NA	NA	NA	NA	NA		habitat	habitat of sampling
10A4	Rhinolophus hipposideros	NA	Ireland	Silvergrove	Silvergrove derelict farm house	10A	forest	September	2021	2021-09-22	individual	NA	NA	0	NA	NA	NA	NA	NA	NA	NA			forest
10A5	Rhinolophus hipposideros	NA	Ireland	Silvergrove	Silvergrove derelict farm house	10A	forest	September	2021	2021-09-22	individual	NA	NA	0	NA	NA	NA	NA	NA	NA	NA			urban park
10A6	Rhinolophus hipposideros	NA	Ireland	Silvergrove	Silvergrove derelict farm house	10A	forest	September	2021	2021-09-22	individual	NA	NA	0	NA	NA	NA	NA	NA	NA	NA			attic
10A7	Rhinolophus hipposideros	NA	Ireland	Silvergrove	Silvergrove derelict farm house	10A	forest	September	2021	2021-09-22	individual	NA	NA	0	NA	NA	NA	NA	NA	NA	NA		month_of_sampling	month of sampling
10A8	Rhinolophus hipposideros	NA	Ireland	Silvergrove	Silvergrove derelict farm house	10A	forest	September	2021	2021-09-22	individual	NA	NA	0	NA	NA	NA	NA	NA	NA	NA		year	year of sampling
10A9	Rhinolophus hipposideros	NA	Ireland	Silvergrove	Silvergrove derelict farm house	10A	forest	September	2021	2021-09-22	individual	NA	NA	0	NA	NA	NA	NA	NA	NA	NA		date	date of sampling
10B1	Rhinolophus hipposideros	NA	Ireland	Silvergrove	Silvergrove derelict farm house	10B	forest	October	2021	2021-10-07	individual	NA	NA	0	NA	NA	NA	NA	NA	NA	NA		qpcr_analysis_type	if samples were analysed individually or as a pool of samples
10B10	Rhinolophus hipposideros	NA	Ireland	Silvergrove	Silvergrove derelict farm house	10B	forest	October	2021	2021-10-07	individual	NA	NA	0	NA	NA	NA	NA	NA	NA	NA			individual
10B11	Rhinolophus hipposideros	NA	Ireland	Silvergrove	Silvergrove derelict farm house	10B	forest	October	2021	2021-10-07	individual	NA	NA	0	NA	NA	NA	NA	NA	NA	NA			pool
10B12	Rhinolophus hipposideros	NA	Ireland	Silvergrove	Silvergrove derelict farm house	10B	forest	October	2021	2021-10-07	individual	NA	NA	0	NA	NA	NA	NA	NA	NA	NA		pool_group	assigned pool code for pooled samples
10B13	Rhinolophus hipposideros	NA	Ireland	Silvergrove	Silvergrove derelict farm house	10B	forest	October	2021	2021-10-07	individual	NA	NA	0	NA	NA	NA	NA	NA	NA	NA		pool_qpcr_result	classification of pool after the real time PCR (Escutenaire et.al, 2007)
10B14	Rhinolophus hipposideros	NA	Ireland	Silvergrove	Silvergrove derelict farm house	10B	forest	October	2021	2021-10-07	individual	NA	NA	0	NA	NA	NA	NA	NA	NA	NA			(0) negative
10B15	Rhinolophus hipposideros	NA	Ireland	Silvergrove	Silvergrove derelict farm house	10B	forest	October	2021	2021-10-07	individual	NA	NA	0	NA	NA	NA	NA	NA	NA	NA			(1) positive
10B2	Rhinolophus hipposideros	NA	Ireland	Silvergrove	Silvergrove derelict farm house	10B	forest	October	2021	2021-10-07	individual	NA	NA	0	NA	NA	NA	NA	NA	NA	NA			(NA) not tested as a pool
10B3	Rhinolophus hipposideros	NA	Ireland	Silvergrove	Silvergrove derelict farm house	10B	forest	October	2021	2021-10-07	individual	NA	NA	0	NA	NA	NA	NA	NA	NA	NA		individual_qpcr_result	classification of individual sample after the real time PCR (Escutenaire et.al, 2007)
10B4	Rhinolophus hipposideros	NA	Ireland	Silvergrove	Silvergrove derelict farm house	10B	forest	October	2021	2021-10-07	individual	NA	NA	0	NA	NA	NA	NA	NA	NA	NA			(0) negative
10B5	Rhinolophus hipposideros	NA	Ireland	Silvergrove	Silvergrove derelict farm house	10B	forest	October	2021	2021-10-07	individual	NA	NA	0	NA	NA	NA	NA	NA	NA	NA			(1) positive
10B6	Rhinolophus hipposideros	NA	Ireland	Silvergrove	Silvergrove derelict farm house	10B	forest	October	2021	2021-10-07	individual	NA	NA	0	NA	NA	NA	NA	NA	NA	NA			(NA) not tested as a individual sample
10B7	Rhinolophus hipposideros	NA	Ireland	Silvergrove	Silvergrove derelict farm house	10B	forest	October	2021	2021-10-07	individual	NA	NA	0	NA	NA	NA	NA	NA	NA	NA		pcrA_holbrook	classification of sample after the Semi-nested PCR A (Holbrook et.al, 2021)
10B8	Rhinolophus hipposideros	NA	Ireland	Silvergrove	Silvergrove derelict farm house	10B	forest	October	2021	2021-10-07	individual	NA	NA	0	NA	NA	NA	NA	NA	NA	NA			(0) negative
10B9	Rhinolophus hipposideros	NA	Ireland	Silvergrove	Silvergrove derelict farm house	10B	forest	October	2021	2021-10-07	individual	NA	NA	0	NA	NA	NA	NA	NA	NA	NA			(1) positive
11A1	Nyctalus leisleri, Plecotus auritus	NA	Ireland	Teereeven	Teereeven old barn	11A	forest	September	2021	2021-09-23	individual	NA	NA	0	NA	NA	NA	NA	NA	NA	NA			(NA) not tested
11A10	Nyctalus leisleri, Plecotus auritus	NA	Ireland	Teereeven	Teereeven old barn	11A	forest	September	2021	2021-09-23	individual	NA	NA	0	NA	NA	NA	NA	NA	NA	NA		pcrA_sanger	classification of the sample based on PCR A product sanger sequencing result
11A11	Nyctalus leisleri, Plecotus auritus	NA	Ireland	Teereeven	Teereeven old barn	11A	forest	September	2021	2021-09-23	individual	NA	NA	0	NA	NA	NA	NA	NA	NA	NA			(0) negative
11A12	Nyctalus leisleri, Plecotus auritus	NA	Ireland	Teereeven	Teereeven old barn	11A	forest	September	2021	2021-09-23	individual	NA	NA	0	NA	NA	NA	NA	NA	NA	NA			(1) positive
11A13	Nyctalus leisleri, Plecotus auritus	NA	Ireland	Teereeven	Teereeven old barn	11A	forest	September	2021	2021-09-23	individual	NA	NA	0	NA	NA	NA	NA	NA	NA	NA			(NA) not tested
11A14	Nyctalus leisleri, Plecotus auritus	NA	Ireland	Teereeven	Teereeven old barn	11A	forest	September	2021	2021-09-23	individual	NA	NA	0	NA	NA	NA	NA	NA	NA	NA		pcrA_taxonomy	CoV taxonomy based on the PCR A sanger sequence obtained
11A15	Nyctalus leisleri, Plecotus auritus	NA	Ireland	Teereeven	Teereeven old barn	11A	forest	September	2021	2021-09-23	individual	NA	NA	0	NA	NA	NA	NA	NA	NA	NA			Alphacoronavirus
11A2	Nyctalus leisleri, Plecotus auritus	NA	Ireland	Teereeven	Teereeven old barn	11A	forest	September	2021	2021-09-23	individual	NA	NA	0	NA	NA	NA	NA	NA	NA	NA			Betacoronavirus
11A3	Nyctalus leisleri, Plecotus auritus	NA	Ireland	Teereeven	Teereeven old barn	11A	forest	September	2021	2021-09-23	individual	NA	NA	0	NA	NA	NA	NA	NA	NA	NA			Coronavirus
11A4	Nyctalus leisleri, Plecotus auritus	NA	Ireland	Teereeven	Teereeven old barn	11A	forest	September	2021	2021-09-23	individual	NA	NA	0	NA	NA	NA	NA	NA	NA	NA			other things
11A5	Nyctalus leisleri, Plecotus auritus	NA	Ireland	Teereeven	Teereeven old barn	11A	forest	September	2021	2021-09-23	individual	NA	NA	0	NA	NA	NA	NA	NA	NA	NA			(NA) not tested
11A6	Nyctalus leisleri, Plecotus auritus	NA	Ireland	Teereeven	Teereeven old barn	11A	forest	September	2021	2021-09-23	individual	NA	NA	0	NA	NA	NA	NA	NA	NA	NA		pcrB_souzaluna	classification of sample after the nested PCR B (de Souza Luna et.al, 2007)
11A7	Nyctalus leisleri, Plecotus auritus	NA	Ireland	Teereeven	Teereeven old barn	11A	forest	September	2021	2021-09-23	individual	NA	NA	0	NA	NA	NA	NA	NA	NA	NA			(0) negative
11A8	Nyctalus leisleri, Plecotus auritus	NA	Ireland	Teereeven	Teereeven old barn	11A	forest	September	2021	2021-09-23	individual	NA	NA	0	NA	NA	NA	NA	NA	NA	NA			(1) positive
11A9	Nyctalus leisleri, Plecotus auritus	NA	Ireland	Teereeven	Teereeven old barn	11A	forest	September	2021	2021-09-23	individual	NA	NA	0	NA	NA	NA	NA	NA	NA	NA			(NA) not tested
12A1	Rhinolophus hipposideros	NA	Ireland	Duniksy	Dunisky Souterrain	12A	forest	September	2021	2021-09-23	individual	NA	NA	0	NA	NA	NA	NA	NA	NA	NA		pcrB_sanger	classification of the sample based on PCR B product sanger sequencing result
12A2	Rhinolophus hipposideros	NA	Ireland	Duniksy	Dunisky Souterrain	12A	forest	September	2021	2021-09-23	individual	NA	NA	0	NA	NA	NA	NA	NA	NA	NA			(0) negative
12A3	Rhinolophus hipposideros	NA	Ireland	Duniksy	Dunisky Souterrain	12A	forest	September	2021	2021-09-23	individual	NA	NA	0	NA	NA	NA	NA	NA	NA	NA			(1) positive
12A4	Rhinolophus hipposideros	NA	Ireland	Duniksy	Dunisky Souterrain	12A	forest	September	2021	2021-09-23	individual	NA	NA	0	NA	NA	NA	NA	NA	NA	NA			(NA) not tested
12A5	Rhinolophus hipposideros	NA	Ireland	Duniksy	Dunisky Souterrain	12A	forest	September	2021	2021-09-23	individual	NA	NA	0	NA	NA	NA	NA	NA	NA	NA		pcrB_taxonomy	CoV taxonomy based on the PCR B sanger sequence obtained
12A6	Rhinolophus hipposideros	NA	Ireland	Duniksy	Dunisky Souterrain	12A	forest	September	2021	2021-09-23	individual	NA	NA	0	NA	NA	NA	NA	NA	NA	NA			Alphacoronavirus
12A7	Rhinolophus hipposideros	NA	Ireland	Duniksy	Dunisky Souterrain	12A	forest	September	2021	2021-09-23	individual	NA	NA	0	NA	NA	NA	NA	NA	NA	NA			Betacoronavirus
12A8	Rhinolophus hipposideros	NA	Ireland	Duniksy	Dunisky Souterrain	12A	forest	September	2021	2021-09-23	individual	NA	NA	0	NA	NA	NA	NA	NA	NA	NA			Coronavirus
1A1	Rhinolophus hipposideros	NA	Ireland	Curraglass North	Curraglass	1A	forest	September	2021	2021-09-14	individual	NA	NA	0	NA	NA	NA	NA	NA	NA	NA			other things
1B1	Rhinolophus hipposideros	NA	Ireland	Curraglass North	Curraglass	1B	forest	September	2021	2021-09-28	individual	NA	NA	0	NA	NA	NA	NA	NA	NA	NA			(NA) not tested
1B2	Rhinolophus hipposideros	NA	Ireland	Curraglass North	Curraglass	1B	forest	September	2021	2021-09-28	individual	NA	NA	0	NA	NA	NA	NA	NA	NA	NA		cov_taxonomy	Coronavirus taxonomy according to sequence obtained by Sanger
2A1	Rhinolophus hipposideros	NA	Ireland	Dromacoosh	Rossacroo railway cottage	2A	forest	September	2021	2021-09-14	individual	NA	NA	0	NA	NA	NA	NA	NA	NA	NA
2A10	Rhinolophus hipposideros	NA	Ireland	Dromacoosh	Rossacroo railway cottage	2A	forest	September	2021	2021-09-14	individual	NA	NA	0	NA	NA	NA	NA	NA	NA	NA
2A11	Rhinolophus hipposideros	NA	Ireland	Dromacoosh	Rossacroo railway cottage	2A	forest	September	2021	2021-09-14	individual	NA	NA	0	NA	NA	NA	NA	NA	NA	NA
2A12	Rhinolophus hipposideros	NA	Ireland	Dromacoosh	Rossacroo railway cottage	2A	forest	September	2021	2021-09-14	individual	NA	NA	0	NA	NA	NA	NA	NA	NA	NA
2A13	Rhinolophus hipposideros	NA	Ireland	Dromacoosh	Rossacroo railway cottage	2A	forest	September	2021	2021-09-14	individual	NA	NA	0	NA	NA	NA	NA	NA	NA	NA
2A14	Rhinolophus hipposideros	NA	Ireland	Dromacoosh	Rossacroo railway cottage	2A	forest	September	2021	2021-09-14	individual	NA	NA	0	NA	NA	NA	NA	NA	NA	NA
2A15	Rhinolophus hipposideros	NA	Ireland	Dromacoosh	Rossacroo railway cottage	2A	forest	September	2021	2021-09-14	individual	NA	NA	0	NA	NA	NA	NA	NA	NA	NA
2A16	Rhinolophus hipposideros	NA	Ireland	Dromacoosh	Rossacroo railway cottage	2A	forest	September	2021	2021-09-14	individual	NA	NA	0	NA	NA	NA	NA	NA	NA	NA
2A17	Rhinolophus hipposideros	NA	Ireland	Dromacoosh	Rossacroo railway cottage	2A	forest	September	2021	2021-09-14	individual	NA	NA	0	NA	NA	NA	NA	NA	NA	NA
2A18	Rhinolophus hipposideros	NA	Ireland	Dromacoosh	Rossacroo railway cottage	2A	forest	September	2021	2021-09-14	individual	NA	NA	0	NA	NA	NA	NA	NA	NA	NA
2A19	Rhinolophus hipposideros	NA	Ireland	Dromacoosh	Rossacroo railway cottage	2A	forest	September	2021	2021-09-14	individual	NA	NA	0	NA	NA	NA	NA	NA	NA	NA
2A2	Rhinolophus hipposideros	NA	Ireland	Dromacoosh	Rossacroo railway cottage	2A	forest	September	2021	2021-09-14	individual	NA	NA	0	NA	NA	NA	NA	NA	NA	NA
2A20	Rhinolophus hipposideros	NA	Ireland	Dromacoosh	Rossacroo railway cottage	2A	forest	September	2021	2021-09-14	individual	NA	NA	0	NA	NA	NA	NA	NA	NA	NA
2A21	Rhinolophus hipposideros	NA	Ireland	Dromacoosh	Rossacroo railway cottage	2A	forest	September	2021	2021-09-14	individual	NA	NA	0	NA	NA	NA	NA	NA	NA	NA
2A22	Rhinolophus hipposideros	NA	Ireland	Dromacoosh	Rossacroo railway cottage	2A	forest	September	2021	2021-09-14	individual	NA	NA	0	NA	NA	NA	NA	NA	NA	NA
2A23	Rhinolophus hipposideros	NA	Ireland	Dromacoosh	Rossacroo railway cottage	2A	forest	September	2021	2021-09-14	individual	NA	NA	0	NA	NA	NA	NA	NA	NA	NA
2A24	Rhinolophus hipposideros	NA	Ireland	Dromacoosh	Rossacroo railway cottage	2A	forest	September	2021	2021-09-14	individual	NA	NA	0	NA	NA	NA	NA	NA	NA	NA
2A25	Rhinolophus hipposideros	NA	Ireland	Dromacoosh	Rossacroo railway cottage	2A	forest	September	2021	2021-09-14	individual	NA	NA	0	NA	NA	NA	NA	NA	NA	NA
2A26	Rhinolophus hipposideros	NA	Ireland	Dromacoosh	Rossacroo railway cottage	2A	forest	September	2021	2021-09-14	individual	NA	NA	0	NA	NA	NA	NA	NA	NA	NA
2A27	Rhinolophus hipposideros	NA	Ireland	Dromacoosh	Rossacroo railway cottage	2A	forest	September	2021	2021-09-14	individual	NA	NA	0	NA	NA	NA	NA	NA	NA	NA
2A28	Rhinolophus hipposideros	NA	Ireland	Dromacoosh	Rossacroo railway cottage	2A	forest	September	2021	2021-09-14	individual	NA	NA	0	NA	NA	NA	NA	NA	NA	NA
2A29	Rhinolophus hipposideros	NA	Ireland	Dromacoosh	Rossacroo railway cottage	2A	forest	September	2021	2021-09-14	individual	NA	NA	0	NA	NA	NA	NA	NA	NA	NA
2A3	Rhinolophus hipposideros	NA	Ireland	Dromacoosh	Rossacroo railway cottage	2A	forest	September	2021	2021-09-14	individual	NA	NA	0	NA	NA	NA	NA	NA	NA	NA
2A30	Rhinolophus hipposideros	NA	Ireland	Dromacoosh	Rossacroo railway cottage	2A	forest	September	2021	2021-09-14	individual	NA	NA	0	NA	NA	NA	NA	NA	NA	NA
2A31	Rhinolophus hipposideros	NA	Ireland	Dromacoosh	Rossacroo railway cottage	2A	forest	September	2021	2021-09-14	individual	NA	NA	0	NA	NA	NA	NA	NA	NA	NA
2A32	Rhinolophus hipposideros	NA	Ireland	Dromacoosh	Rossacroo railway cottage	2A	forest	September	2021	2021-09-14	individual	NA	NA	0	NA	NA	NA	NA	NA	NA	NA
2A33	Rhinolophus hipposideros	NA	Ireland	Dromacoosh	Rossacroo railway cottage	2A	forest	September	2021	2021-09-14	individual	NA	NA	0	NA	NA	NA	NA	NA	NA	NA
2A34	Rhinolophus hipposideros	NA	Ireland	Dromacoosh	Rossacroo railway cottage	2A	forest	September	2021	2021-09-14	individual	NA	NA	0	NA	NA	NA	NA	NA	NA	NA
2A35	Rhinolophus hipposideros	NA	Ireland	Dromacoosh	Rossacroo railway cottage	2A	forest	September	2021	2021-09-14	individual	NA	NA	0	NA	NA	NA	NA	NA	NA	NA
2A36	Rhinolophus hipposideros	NA	Ireland	Dromacoosh	Rossacroo railway cottage	2A	forest	September	2021	2021-09-14	individual	NA	NA	0	NA	NA	NA	NA	NA	NA	NA
2A37	Rhinolophus hipposideros	NA	Ireland	Dromacoosh	Rossacroo railway cottage	2A	forest	September	2021	2021-09-14	individual	NA	NA	0	NA	NA	NA	NA	NA	NA	NA
2A38	Rhinolophus hipposideros	NA	Ireland	Dromacoosh	Rossacroo railway cottage	2A	forest	September	2021	2021-09-14	individual	NA	NA	0	NA	NA	NA	NA	NA	NA	NA
2A39	Rhinolophus hipposideros	NA	Ireland	Dromacoosh	Rossacroo railway cottage	2A	forest	September	2021	2021-09-14	individual	NA	NA	0	NA	NA	NA	NA	NA	NA	NA
2A4	Rhinolophus hipposideros	NA	Ireland	Dromacoosh	Rossacroo railway cottage	2A	forest	September	2021	2021-09-14	individual	NA	NA	0	NA	NA	NA	NA	NA	NA	NA
2A40	Rhinolophus hipposideros	NA	Ireland	Dromacoosh	Rossacroo railway cottage	2A	forest	September	2021	2021-09-14	individual	NA	NA	0	NA	NA	NA	NA	NA	NA	NA
2A41	Rhinolophus hipposideros	NA	Ireland	Dromacoosh	Rossacroo railway cottage	2A	forest	September	2021	2021-09-14	individual	NA	NA	0	NA	NA	NA	NA	NA	NA	NA
2A42	Rhinolophus hipposideros	NA	Ireland	Dromacoosh	Rossacroo railway cottage	2A	forest	September	2021	2021-09-14	individual	NA	NA	0	NA	NA	NA	NA	NA	NA	NA
2A43	Rhinolophus hipposideros	NA	Ireland	Dromacoosh	Rossacroo railway cottage	2A	forest	September	2021	2021-09-14	individual	NA	NA	0	NA	NA	NA	NA	NA	NA	NA
2A44	Rhinolophus hipposideros	NA	Ireland	Dromacoosh	Rossacroo railway cottage	2A	forest	September	2021	2021-09-14	individual	NA	NA	0	NA	NA	NA	NA	NA	NA	NA
2A45	Rhinolophus hipposideros	NA	Ireland	Dromacoosh	Rossacroo railway cottage	2A	forest	September	2021	2021-09-14	individual	NA	NA	0	NA	NA	NA	NA	NA	NA	NA
2A46	Rhinolophus hipposideros	NA	Ireland	Dromacoosh	Rossacroo railway cottage	2A	forest	September	2021	2021-09-14	individual	NA	NA	0	NA	NA	NA	NA	NA	NA	NA
2A47	Rhinolophus hipposideros	NA	Ireland	Dromacoosh	Rossacroo railway cottage	2A	forest	September	2021	2021-09-14	individual	NA	NA	0	NA	NA	NA	NA	NA	NA	NA
2A48	Rhinolophus hipposideros	NA	Ireland	Dromacoosh	Rossacroo railway cottage	2A	forest	September	2021	2021-09-14	individual	NA	NA	0	NA	NA	NA	NA	NA	NA	NA
2A5	Rhinolophus hipposideros	NA	Ireland	Dromacoosh	Rossacroo railway cottage	2A	forest	September	2021	2021-09-14	individual	NA	NA	0	NA	NA	NA	NA	NA	NA	NA
2A6	Rhinolophus hipposideros	NA	Ireland	Dromacoosh	Rossacroo railway cottage	2A	forest	September	2021	2021-09-14	individual	NA	NA	0	NA	NA	NA	NA	NA	NA	NA
2A7	Rhinolophus hipposideros	NA	Ireland	Dromacoosh	Rossacroo railway cottage	2A	forest	September	2021	2021-09-14	individual	NA	NA	0	NA	NA	NA	NA	NA	NA	NA
2A8	Rhinolophus hipposideros	NA	Ireland	Dromacoosh	Rossacroo railway cottage	2A	forest	September	2021	2021-09-14	individual	NA	NA	0	NA	NA	NA	NA	NA	NA	NA
2A9	Rhinolophus hipposideros	NA	Ireland	Dromacoosh	Rossacroo railway cottage	2A	forest	September	2021	2021-09-14	individual	NA	NA	0	NA	NA	NA	NA	NA	NA	NA
2B1	Rhinolophus hipposideros	NA	Ireland	Dromacoosh	Rossacroo railway cottage	2B	forest	September	2021	2021-09-28	individual	NA	NA	0	NA	NA	NA	NA	NA	NA	NA
2B2	Rhinolophus hipposideros	NA	Ireland	Dromacoosh	Rossacroo railway cottage	2B	forest	September	2021	2021-09-28	individual	NA	NA	0	NA	NA	NA	NA	NA	NA	NA
2B3	Rhinolophus hipposideros	NA	Ireland	Dromacoosh	Rossacroo railway cottage	2B	forest	September	2021	2021-09-28	individual	NA	NA	0	NA	NA	NA	NA	NA	NA	NA
2B4	Rhinolophus hipposideros	NA	Ireland	Dromacoosh	Rossacroo railway cottage	2B	forest	September	2021	2021-09-28	individual	NA	NA	0	NA	NA	NA	NA	NA	NA	NA
2B5	Rhinolophus hipposideros	NA	Ireland	Dromacoosh	Rossacroo railway cottage	2B	forest	September	2021	2021-09-28	individual	NA	NA	0	NA	NA	NA	NA	NA	NA	NA
2B6	Rhinolophus hipposideros	NA	Ireland	Dromacoosh	Rossacroo railway cottage	2B	forest	September	2021	2021-09-28	individual	NA	NA	0	NA	NA	NA	NA	NA	NA	NA
2B7	Rhinolophus hipposideros	NA	Ireland	Dromacoosh	Rossacroo railway cottage	2B	forest	September	2021	2021-09-28	individual	NA	NA	0	NA	NA	NA	NA	NA	NA	NA
2B8	Rhinolophus hipposideros	NA	Ireland	Dromacoosh	Rossacroo railway cottage	2B	forest	September	2021	2021-09-28	individual	NA	NA	0	NA	NA	NA	NA	NA	NA	NA
2B9	Rhinolophus hipposideros	NA	Ireland	Dromacoosh	Rossacroo railway cottage	2B	forest	September	2021	2021-09-28	individual	NA	NA	0	NA	NA	NA	NA	NA	NA	NA
3A1	Rhinolophus hipposideros	NA	Ireland	Shandrum	Pear Tree House	3A	forest	September	2021	2021-09-14	individual	NA	NA	0	NA	NA	NA	NA	NA	NA	NA
3A10	Rhinolophus hipposideros	NA	Ireland	Shandrum	Pear Tree House	3A	forest	September	2021	2021-09-14	individual	NA	NA	0	NA	NA	NA	NA	NA	NA	NA
3A11	Rhinolophus hipposideros	NA	Ireland	Shandrum	Pear Tree House	3A	forest	September	2021	2021-09-14	individual	NA	NA	0	NA	NA	NA	NA	NA	NA	NA
3A12	Rhinolophus hipposideros	NA	Ireland	Shandrum	Pear Tree House	3A	forest	September	2021	2021-09-14	individual	NA	NA	0	NA	NA	NA	NA	NA	NA	NA
3A13	Rhinolophus hipposideros	NA	Ireland	Shandrum	Pear Tree House	3A	forest	September	2021	2021-09-14	individual	NA	NA	0	NA	NA	NA	NA	NA	NA	NA
3A14	Rhinolophus hipposideros	NA	Ireland	Shandrum	Pear Tree House	3A	forest	September	2021	2021-09-14	individual	NA	NA	0	NA	NA	NA	NA	NA	NA	NA
3A15	Rhinolophus hipposideros	NA	Ireland	Shandrum	Pear Tree House	3A	forest	September	2021	2021-09-14	individual	NA	NA	0	NA	NA	NA	NA	NA	NA	NA
3A16	Rhinolophus hipposideros	NA	Ireland	Shandrum	Pear Tree House	3A	forest	September	2021	2021-09-14	individual	NA	NA	0	NA	NA	NA	NA	NA	NA	NA
3A17	Rhinolophus hipposideros	NA	Ireland	Shandrum	Pear Tree House	3A	forest	September	2021	2021-09-14	individual	NA	NA	0	NA	NA	NA	NA	NA	NA	NA
3A18	Rhinolophus hipposideros	NA	Ireland	Shandrum	Pear Tree House	3A	forest	September	2021	2021-09-14	individual	NA	NA	0	NA	NA	NA	NA	NA	NA	NA
3A19	Rhinolophus hipposideros	NA	Ireland	Shandrum	Pear Tree House	3A	forest	September	2021	2021-09-14	individual	NA	NA	0	NA	NA	NA	NA	NA	NA	NA
3A2	Rhinolophus hipposideros	NA	Ireland	Shandrum	Pear Tree House	3A	forest	September	2021	2021-09-14	individual	NA	NA	0	NA	NA	NA	NA	NA	NA	NA
3A20	Rhinolophus hipposideros	NA	Ireland	Shandrum	Pear Tree House	3A	forest	September	2021	2021-09-14	individual	NA	NA	0	NA	NA	NA	NA	NA	NA	NA
3A21	Rhinolophus hipposideros	NA	Ireland	Shandrum	Pear Tree House	3A	forest	September	2021	2021-09-14	individual	NA	NA	0	NA	NA	NA	NA	NA	NA	NA
3A22	Rhinolophus hipposideros	NA	Ireland	Shandrum	Pear Tree House	3A	forest	September	2021	2021-09-14	individual	NA	NA	0	NA	NA	NA	NA	NA	NA	NA
3A23	Rhinolophus hipposideros	NA	Ireland	Shandrum	Pear Tree House	3A	forest	September	2021	2021-09-14	individual	NA	NA	0	NA	NA	NA	NA	NA	NA	NA
3A24	Rhinolophus hipposideros	NA	Ireland	Shandrum	Pear Tree House	3A	forest	September	2021	2021-09-14	individual	NA	NA	0	NA	NA	NA	NA	NA	NA	NA
3A3	Rhinolophus hipposideros	NA	Ireland	Shandrum	Pear Tree House	3A	forest	September	2021	2021-09-14	individual	NA	NA	0	NA	NA	NA	NA	NA	NA	NA
3A4	Rhinolophus hipposideros	NA	Ireland	Shandrum	Pear Tree House	3A	forest	September	2021	2021-09-14	individual	NA	NA	0	NA	NA	NA	NA	NA	NA	NA
3A5	Rhinolophus hipposideros	NA	Ireland	Shandrum	Pear Tree House	3A	forest	September	2021	2021-09-14	individual	NA	NA	0	NA	NA	NA	NA	NA	NA	NA
3A6	Rhinolophus hipposideros	NA	Ireland	Shandrum	Pear Tree House	3A	forest	September	2021	2021-09-14	individual	NA	NA	0	NA	NA	NA	NA	NA	NA	NA
3A7	Rhinolophus hipposideros	NA	Ireland	Shandrum	Pear Tree House	3A	forest	September	2021	2021-09-14	individual	NA	NA	0	NA	NA	NA	NA	NA	NA	NA
3A8	Rhinolophus hipposideros	NA	Ireland	Shandrum	Pear Tree House	3A	forest	September	2021	2021-09-14	individual	NA	NA	0	NA	NA	NA	NA	NA	NA	NA
3A9	Rhinolophus hipposideros	NA	Ireland	Shandrum	Pear Tree House	3A	forest	September	2021	2021-09-14	individual	NA	NA	0	NA	NA	NA	NA	NA	NA	NA
3B1	Rhinolophus hipposideros	NA	Ireland	Shandrum	Pear Tree House	3B	forest	September	2021	2021-09-28	individual	NA	NA	0	NA	NA	NA	NA	NA	NA	NA
3B10	Rhinolophus hipposideros	NA	Ireland	Shandrum	Pear Tree House	3B	forest	September	2021	2021-09-28	individual	NA	NA	0	NA	NA	NA	NA	NA	NA	NA
3B11	Rhinolophus hipposideros	NA	Ireland	Shandrum	Pear Tree House	3B	forest	September	2021	2021-09-28	individual	NA	NA	0	NA	NA	NA	NA	NA	NA	NA
3B12	Rhinolophus hipposideros	NA	Ireland	Shandrum	Pear Tree House	3B	forest	September	2021	2021-09-28	individual	NA	NA	0	NA	NA	NA	NA	NA	NA	NA
3B13	Rhinolophus hipposideros	NA	Ireland	Shandrum	Pear Tree House	3B	forest	September	2021	2021-09-28	individual	NA	NA	0	NA	NA	NA	NA	NA	NA	NA
3B14	Rhinolophus hipposideros	NA	Ireland	Shandrum	Pear Tree House	3B	forest	September	2021	2021-09-28	individual	NA	NA	0	NA	NA	NA	NA	NA	NA	NA
3B15	Rhinolophus hipposideros	NA	Ireland	Shandrum	Pear Tree House	3B	forest	September	2021	2021-09-28	individual	NA	NA	0	NA	NA	NA	NA	NA	NA	NA
3B16	Rhinolophus hipposideros	NA	Ireland	Shandrum	Pear Tree House	3B	forest	September	2021	2021-09-28	individual	NA	NA	0	NA	NA	NA	NA	NA	NA	NA
3B17	Rhinolophus hipposideros	NA	Ireland	Shandrum	Pear Tree House	3B	forest	September	2021	2021-09-28	individual	NA	NA	0	NA	NA	NA	NA	NA	NA	NA
3B18	Rhinolophus hipposideros	NA	Ireland	Shandrum	Pear Tree House	3B	forest	September	2021	2021-09-28	individual	NA	NA	0	NA	NA	NA	NA	NA	NA	NA
3B19	Rhinolophus hipposideros	NA	Ireland	Shandrum	Pear Tree House	3B	forest	September	2021	2021-09-28	individual	NA	NA	0	NA	NA	NA	NA	NA	NA	NA
3B2	Rhinolophus hipposideros	NA	Ireland	Shandrum	Pear Tree House	3B	forest	September	2021	2021-09-28	individual	NA	NA	0	NA	NA	NA	NA	NA	NA	NA
3B20	Rhinolophus hipposideros	NA	Ireland	Shandrum	Pear Tree House	3B	forest	September	2021	2021-09-28	individual	NA	NA	0	NA	NA	NA	NA	NA	NA	NA
3B21	Rhinolophus hipposideros	NA	Ireland	Shandrum	Pear Tree House	3B	forest	September	2021	2021-09-28	individual	NA	NA	0	NA	NA	NA	NA	NA	NA	NA
3B3	Rhinolophus hipposideros	NA	Ireland	Shandrum	Pear Tree House	3B	forest	September	2021	2021-09-28	individual	NA	NA	0	NA	NA	NA	NA	NA	NA	NA
3B4	Rhinolophus hipposideros	NA	Ireland	Shandrum	Pear Tree House	3B	forest	September	2021	2021-09-28	individual	NA	NA	0	NA	NA	NA	NA	NA	NA	NA
3B5	Rhinolophus hipposideros	NA	Ireland	Shandrum	Pear Tree House	3B	forest	September	2021	2021-09-28	individual	NA	NA	0	NA	NA	NA	NA	NA	NA	NA
3B6	Rhinolophus hipposideros	NA	Ireland	Shandrum	Pear Tree House	3B	forest	September	2021	2021-09-28	individual	NA	NA	0	NA	NA	NA	NA	NA	NA	NA
3B7	Rhinolophus hipposideros	NA	Ireland	Shandrum	Pear Tree House	3B	forest	September	2021	2021-09-28	individual	NA	NA	0	NA	NA	NA	NA	NA	NA	NA
3B8	Rhinolophus hipposideros	NA	Ireland	Shandrum	Pear Tree House	3B	forest	September	2021	2021-09-28	individual	NA	NA	0	NA	NA	NA	NA	NA	NA	NA
3B9	Rhinolophus hipposideros	NA	Ireland	Shandrum	Pear Tree House	3B	forest	September	2021	2021-09-28	individual	NA	NA	0	NA	NA	NA	NA	NA	NA	NA
4A1	Rhinolophus hipposideros	NA	Ireland	Cloonkeen	Clonkeen	4A	forest	September	2021	2021-09-14	individual	NA	NA	0	NA	NA	NA	NA	NA	NA	NA
4A2	Rhinolophus hipposideros	NA	Ireland	Cloonkeen	Clonkeen	4A	forest	September	2021	2021-09-14	individual	NA	NA	0	NA	NA	NA	NA	NA	NA	NA
5A1	Nyctalus leisleri	NA	Ireland	Maghereen	Macroom old mill	5A	forest	September	2021	2021-09-17	individual	NA	NA	0	NA	NA	NA	NA	NA	NA	NA
5A10	Nyctalus leisleri	NA	Ireland	Maghereen	Macroom old mill	5A	forest	September	2021	2021-09-17	individual	NA	NA	1	0	NA	NA	0	NA	NA	NA
5A11	Nyctalus leisleri	NA	Ireland	Maghereen	Macroom old mill	5A	forest	September	2021	2021-09-17	individual	NA	NA	0	NA	NA	NA	NA	NA	NA	NA
5A12	Nyctalus leisleri	NA	Ireland	Maghereen	Macroom old mill	5A	forest	September	2021	2021-09-17	individual	NA	NA	0	NA	NA	NA	NA	NA	NA	NA
5A2	Nyctalus leisleri	NA	Ireland	Maghereen	Macroom old mill	5A	forest	September	2021	2021-09-17	individual	NA	NA	0	NA	NA	NA	NA	NA	NA	NA
5A3	Nyctalus leisleri	NA	Ireland	Maghereen	Macroom old mill	5A	forest	September	2021	2021-09-17	individual	NA	NA	0	NA	NA	NA	NA	NA	NA	NA
5A4	Nyctalus leisleri	NA	Ireland	Maghereen	Macroom old mill	5A	forest	September	2021	2021-09-17	individual	NA	NA	0	NA	NA	NA	NA	NA	NA	NA
5A5	Nyctalus leisleri	NA	Ireland	Maghereen	Macroom old mill	5A	forest	September	2021	2021-09-17	individual	NA	NA	0	NA	NA	NA	NA	NA	NA	NA
5A6	Nyctalus leisleri	NA	Ireland	Maghereen	Macroom old mill	5A	forest	September	2021	2021-09-17	individual	NA	NA	0	NA	NA	NA	NA	NA	NA	NA
5A7	Nyctalus leisleri	NA	Ireland	Maghereen	Macroom old mill	5A	forest	September	2021	2021-09-17	individual	NA	NA	0	NA	NA	NA	NA	NA	NA	NA
5A8	Nyctalus leisleri	NA	Ireland	Maghereen	Macroom old mill	5A	forest	September	2021	2021-09-17	individual	NA	NA	0	NA	NA	NA	NA	NA	NA	NA
5A9	Nyctalus leisleri	NA	Ireland	Maghereen	Macroom old mill	5A	forest	September	2021	2021-09-17	individual	NA	NA	0	NA	NA	NA	NA	NA	NA	NA
5B1	Nyctalus leisleri	NA	Ireland	Maghereen	Macroom old mill	5B	forest	October	2021	2021-10-04	individual	NA	NA	0	NA	NA	NA	NA	NA	NA	NA
5B2	Nyctalus leisleri	NA	Ireland	Maghereen	Macroom old mill	5B	forest	October	2021	2021-10-04	individual	NA	NA	0	NA	NA	NA	NA	NA	NA	NA
5B3	Nyctalus leisleri	NA	Ireland	Maghereen	Macroom old mill	5B	forest	October	2021	2021-10-04	individual	NA	NA	0	NA	NA	NA	NA	NA	NA	NA
5B4	Nyctalus leisleri	NA	Ireland	Maghereen	Macroom old mill	5B	forest	October	2021	2021-10-04	individual	NA	NA	0	NA	NA	NA	NA	NA	NA	NA
5B5	Nyctalus leisleri	NA	Ireland	Maghereen	Macroom old mill	5B	forest	October	2021	2021-10-04	individual	NA	NA	0	NA	NA	NA	NA	NA	NA	NA
5B6	Nyctalus leisleri	NA	Ireland	Maghereen	Macroom old mill	5B	forest	October	2021	2021-10-04	individual	NA	NA	1	0	NA	NA	0	NA	NA	NA
5B7	Nyctalus leisleri	NA	Ireland	Maghereen	Macroom old mill	5B	forest	October	2021	2021-10-04	individual	NA	NA	0	NA	NA	NA	NA	NA	NA	NA
5B8	Nyctalus leisleri	NA	Ireland	Maghereen	Macroom old mill	5B	forest	October	2021	2021-10-04	individual	NA	NA	0	NA	NA	NA	NA	NA	NA	NA
5B9	Nyctalus leisleri	NA	Ireland	Maghereen	Macroom old mill	5B	forest	October	2021	2021-10-04	individual	NA	NA	0	NA	NA	NA	NA	NA	NA	NA
6A1	Plecotus auritus	NA	Ireland	Rossnahowgarry	Con Courtneys Cottage	6A	forest	September	2021	2021-09-16	individual	NA	NA	0	NA	NA	NA	NA	NA	NA	NA
6A10	Plecotus auritus	NA	Ireland	Rossnahowgarry	Con Courtneys Cottage	6A	forest	September	2021	2021-09-16	individual	NA	NA	0	NA	NA	NA	NA	NA	NA	NA
6A11	Plecotus auritus	NA	Ireland	Rossnahowgarry	Con Courtneys Cottage	6A	forest	September	2021	2021-09-16	individual	NA	NA	0	NA	NA	NA	NA	NA	NA	NA
6A12	Plecotus auritus	NA	Ireland	Rossnahowgarry	Con Courtneys Cottage	6A	forest	September	2021	2021-09-16	individual	NA	NA	0	NA	NA	NA	NA	NA	NA	NA
6A13	Plecotus auritus	NA	Ireland	Rossnahowgarry	Con Courtneys Cottage	6A	forest	September	2021	2021-09-16	individual	NA	NA	0	NA	NA	NA	NA	NA	NA	NA
6A14	Plecotus auritus	NA	Ireland	Rossnahowgarry	Con Courtneys Cottage	6A	forest	September	2021	2021-09-16	individual	NA	NA	0	NA	NA	NA	NA	NA	NA	NA
6A2	Plecotus auritus	NA	Ireland	Rossnahowgarry	Con Courtneys Cottage	6A	forest	September	2021	2021-09-16	individual	NA	NA	0	NA	NA	NA	NA	NA	NA	NA
6A3	Plecotus auritus	NA	Ireland	Rossnahowgarry	Con Courtneys Cottage	6A	forest	September	2021	2021-09-16	individual	NA	NA	0	NA	NA	NA	NA	NA	NA	NA
6A4	Plecotus auritus	NA	Ireland	Rossnahowgarry	Con Courtneys Cottage	6A	forest	September	2021	2021-09-16	individual	NA	NA	0	NA	NA	NA	NA	NA	NA	NA
6A5	Plecotus auritus	NA	Ireland	Rossnahowgarry	Con Courtneys Cottage	6A	forest	September	2021	2021-09-16	individual	NA	NA	0	NA	NA	NA	NA	NA	NA	NA
6A6	Plecotus auritus	NA	Ireland	Rossnahowgarry	Con Courtneys Cottage	6A	forest	September	2021	2021-09-16	individual	NA	NA	0	NA	NA	NA	NA	NA	NA	NA
6A7	Plecotus auritus	NA	Ireland	Rossnahowgarry	Con Courtneys Cottage	6A	forest	September	2021	2021-09-16	individual	NA	NA	0	NA	NA	NA	NA	NA	NA	NA
6A8	Plecotus auritus	NA	Ireland	Rossnahowgarry	Con Courtneys Cottage	6A	forest	September	2021	2021-09-16	individual	NA	NA	0	NA	NA	NA	NA	NA	NA	NA
6A9	Plecotus auritus	NA	Ireland	Rossnahowgarry	Con Courtneys Cottage	6A	forest	September	2021	2021-09-16	individual	NA	NA	0	NA	NA	NA	NA	NA	NA	NA
6B1	Plecotus auritus	NA	Ireland	Rossnahowgarry	Con Courtneys Cottage	6B	forest	September	2021	2021-09-30	individual	NA	NA	0	NA	NA	NA	NA	NA	NA	NA
6B10	Plecotus auritus	NA	Ireland	Rossnahowgarry	Con Courtneys Cottage	6B	forest	September	2021	2021-09-30	individual	NA	NA	0	NA	NA	NA	NA	NA	NA	NA
6B11	Plecotus auritus	NA	Ireland	Rossnahowgarry	Con Courtneys Cottage	6B	forest	September	2021	2021-09-30	individual	NA	NA	0	NA	NA	NA	NA	NA	NA	NA
6B12	Plecotus auritus	NA	Ireland	Rossnahowgarry	Con Courtneys Cottage	6B	forest	September	2021	2021-09-30	individual	NA	NA	0	NA	NA	NA	NA	NA	NA	NA
6B13	Plecotus auritus	NA	Ireland	Rossnahowgarry	Con Courtneys Cottage	6B	forest	September	2021	2021-09-30	individual	NA	NA	0	NA	NA	NA	NA	NA	NA	NA
6B14	Plecotus auritus	NA	Ireland	Rossnahowgarry	Con Courtneys Cottage	6B	forest	September	2021	2021-09-30	individual	NA	NA	0	NA	NA	NA	NA	NA	NA	NA
6B15	Plecotus auritus	NA	Ireland	Rossnahowgarry	Con Courtneys Cottage	6B	forest	September	2021	2021-09-30	individual	NA	NA	0	NA	NA	NA	NA	NA	NA	NA
6B16	Plecotus auritus	NA	Ireland	Rossnahowgarry	Con Courtneys Cottage	6B	forest	September	2021	2021-09-30	individual	NA	NA	0	NA	NA	NA	NA	NA	NA	NA
6B17	Plecotus auritus	NA	Ireland	Rossnahowgarry	Con Courtneys Cottage	6B	forest	September	2021	2021-09-30	individual	NA	NA	0	NA	NA	NA	NA	NA	NA	NA
6B18	Plecotus auritus	NA	Ireland	Rossnahowgarry	Con Courtneys Cottage	6B	forest	September	2021	2021-09-30	individual	NA	NA	0	NA	NA	NA	NA	NA	NA	NA
6B19	Plecotus auritus	NA	Ireland	Rossnahowgarry	Con Courtneys Cottage	6B	forest	September	2021	2021-09-30	individual	NA	NA	0	NA	NA	NA	NA	NA	NA	NA
6B2	Plecotus auritus	NA	Ireland	Rossnahowgarry	Con Courtneys Cottage	6B	forest	September	2021	2021-09-30	individual	NA	NA	0	NA	NA	NA	NA	NA	NA	NA
6B20	Plecotus auritus	NA	Ireland	Rossnahowgarry	Con Courtneys Cottage	6B	forest	September	2021	2021-09-30	individual	NA	NA	0	NA	NA	NA	NA	NA	NA	NA
6B21	Plecotus auritus	NA	Ireland	Rossnahowgarry	Con Courtneys Cottage	6B	forest	September	2021	2021-09-30	individual	NA	NA	0	NA	NA	NA	NA	NA	NA	NA
6B22	Plecotus auritus	NA	Ireland	Rossnahowgarry	Con Courtneys Cottage	6B	forest	September	2021	2021-09-30	individual	NA	NA	0	NA	NA	NA	NA	NA	NA	NA
6B23	Plecotus auritus	NA	Ireland	Rossnahowgarry	Con Courtneys Cottage	6B	forest	September	2021	2021-09-30	individual	NA	NA	0	NA	NA	NA	NA	NA	NA	NA
6B24	Plecotus auritus	NA	Ireland	Rossnahowgarry	Con Courtneys Cottage	6B	forest	September	2021	2021-09-30	individual	NA	NA	0	NA	NA	NA	NA	NA	NA	NA
6B3	Plecotus auritus	NA	Ireland	Rossnahowgarry	Con Courtneys Cottage	6B	forest	September	2021	2021-09-30	individual	NA	NA	0	NA	NA	NA	NA	NA	NA	NA
6B4	Plecotus auritus	NA	Ireland	Rossnahowgarry	Con Courtneys Cottage	6B	forest	September	2021	2021-09-30	individual	NA	NA	0	NA	NA	NA	NA	NA	NA	NA
6B5	Plecotus auritus	NA	Ireland	Rossnahowgarry	Con Courtneys Cottage	6B	forest	September	2021	2021-09-30	individual	NA	NA	0	NA	NA	NA	NA	NA	NA	NA
6B6	Plecotus auritus	NA	Ireland	Rossnahowgarry	Con Courtneys Cottage	6B	forest	September	2021	2021-09-30	individual	NA	NA	0	NA	NA	NA	NA	NA	NA	NA
6B7	Plecotus auritus	NA	Ireland	Rossnahowgarry	Con Courtneys Cottage	6B	forest	September	2021	2021-09-30	individual	NA	NA	0	NA	NA	NA	NA	NA	NA	NA
6B8	Plecotus auritus	NA	Ireland	Rossnahowgarry	Con Courtneys Cottage	6B	forest	September	2021	2021-09-30	individual	NA	NA	0	NA	NA	NA	NA	NA	NA	NA
6B9	Plecotus auritus	NA	Ireland	Rossnahowgarry	Con Courtneys Cottage	6B	forest	September	2021	2021-09-30	individual	NA	NA	0	NA	NA	NA	NA	NA	NA	NA
8A1	Rhinolophus hipposideros	NA	Ireland	Knockreer	Deenagh Lodge	8A	forest	September	2021	2021-09-16	individual	NA	NA	0	NA	NA	NA	NA	NA	NA	NA
8A10	Rhinolophus hipposideros	Rhinolophus_hipposideros	Ireland	Knockreer	Deenagh Lodge	8A	forest	September	2021	2021-09-16	individual	NA	NA	1	1	0	bacterium	1	0	nothing	NA
8A11	Rhinolophus hipposideros	NA	Ireland	Knockreer	Deenagh Lodge	8A	forest	September	2021	2021-09-16	individual	NA	NA	0	NA	NA	NA	NA	NA	NA	NA
8A12	Rhinolophus hipposideros	NA	Ireland	Knockreer	Deenagh Lodge	8A	forest	September	2021	2021-09-16	individual	NA	NA	0	NA	NA	NA	NA	NA	NA	NA
8A13	Rhinolophus hipposideros	NA	Ireland	Knockreer	Deenagh Lodge	8A	forest	September	2021	2021-09-16	individual	NA	NA	0	NA	NA	NA	NA	NA	NA	NA
8A14	Rhinolophus hipposideros	NA	Ireland	Knockreer	Deenagh Lodge	8A	forest	September	2021	2021-09-16	individual	NA	NA	0	NA	NA	NA	NA	NA	NA	NA
8A15	Rhinolophus hipposideros	NA	Ireland	Knockreer	Deenagh Lodge	8A	forest	September	2021	2021-09-16	individual	NA	NA	0	NA	NA	NA	NA	NA	NA	NA
8A16	Rhinolophus hipposideros	NA	Ireland	Knockreer	Deenagh Lodge	8A	forest	September	2021	2021-09-16	individual	NA	NA	0	NA	NA	NA	NA	NA	NA	NA
8A17	Rhinolophus hipposideros	NA	Ireland	Knockreer	Deenagh Lodge	8A	forest	September	2021	2021-09-16	individual	NA	NA	0	NA	NA	NA	NA	NA	NA	NA
8A18	Rhinolophus hipposideros	NA	Ireland	Knockreer	Deenagh Lodge	8A	forest	September	2021	2021-09-16	individual	NA	NA	0	NA	NA	NA	NA	NA	NA	NA
8A19	Rhinolophus hipposideros	NA	Ireland	Knockreer	Deenagh Lodge	8A	forest	September	2021	2021-09-16	individual	NA	NA	0	NA	NA	NA	NA	NA	NA	NA
8A2	Rhinolophus hipposideros	NA	Ireland	Knockreer	Deenagh Lodge	8A	forest	September	2021	2021-09-16	individual	NA	NA	0	NA	NA	NA	NA	NA	NA	NA
8A20	Rhinolophus hipposideros	NA	Ireland	Knockreer	Deenagh Lodge	8A	forest	September	2021	2021-09-16	individual	NA	NA	0	NA	NA	NA	NA	NA	NA	NA
8A21	Rhinolophus hipposideros	NA	Ireland	Knockreer	Deenagh Lodge	8A	forest	September	2021	2021-09-16	individual	NA	NA	0	NA	NA	NA	NA	NA	NA	NA
8A22	Rhinolophus hipposideros	NA	Ireland	Knockreer	Deenagh Lodge	8A	forest	September	2021	2021-09-16	individual	NA	NA	0	NA	NA	NA	NA	NA	NA	NA
8A23	Rhinolophus hipposideros	NA	Ireland	Knockreer	Deenagh Lodge	8A	forest	September	2021	2021-09-16	individual	NA	NA	0	NA	NA	NA	NA	NA	NA	NA
8A24	Rhinolophus hipposideros	NA	Ireland	Knockreer	Deenagh Lodge	8A	forest	September	2021	2021-09-16	individual	NA	NA	0	NA	NA	NA	NA	NA	NA	NA
8A25	Rhinolophus hipposideros	NA	Ireland	Knockreer	Deenagh Lodge	8A	forest	September	2021	2021-09-16	individual	NA	NA	0	NA	NA	NA	NA	NA	NA	NA
8A26	Rhinolophus hipposideros	NA	Ireland	Knockreer	Deenagh Lodge	8A	forest	September	2021	2021-09-16	individual	NA	NA	0	NA	NA	NA	NA	NA	NA	NA
8A27	Rhinolophus hipposideros	NA	Ireland	Knockreer	Deenagh Lodge	8A	forest	September	2021	2021-09-16	individual	NA	NA	0	NA	NA	NA	NA	NA	NA	NA
8A28	Rhinolophus hipposideros	NA	Ireland	Knockreer	Deenagh Lodge	8A	forest	September	2021	2021-09-16	individual	NA	NA	0	NA	NA	NA	NA	NA	NA	NA
8A3	Rhinolophus hipposideros	NA	Ireland	Knockreer	Deenagh Lodge	8A	forest	September	2021	2021-09-16	individual	NA	NA	0	NA	NA	NA	NA	NA	NA	NA
8A4	Rhinolophus hipposideros	NA	Ireland	Knockreer	Deenagh Lodge	8A	forest	September	2021	2021-09-16	individual	NA	NA	0	NA	NA	NA	NA	NA	NA	NA
8A5	Rhinolophus hipposideros	NA	Ireland	Knockreer	Deenagh Lodge	8A	forest	September	2021	2021-09-16	individual	NA	NA	0	NA	NA	NA	NA	NA	NA	NA
8A6	Rhinolophus hipposideros	NA	Ireland	Knockreer	Deenagh Lodge	8A	forest	September	2021	2021-09-16	individual	NA	NA	0	NA	NA	NA	NA	NA	NA	NA
8A7	Rhinolophus hipposideros	NA	Ireland	Knockreer	Deenagh Lodge	8A	forest	September	2021	2021-09-16	individual	NA	NA	0	NA	NA	NA	NA	NA	NA	NA
8A8	Rhinolophus hipposideros	NA	Ireland	Knockreer	Deenagh Lodge	8A	forest	September	2021	2021-09-16	individual	NA	NA	0	NA	NA	NA	NA	NA	NA	NA
8A9	Rhinolophus hipposideros	NA	Ireland	Knockreer	Deenagh Lodge	8A	forest	September	2021	2021-09-16	individual	NA	NA	0	NA	NA	NA	NA	NA	NA	NA
8B1	Rhinolophus hipposideros	NA	Ireland	Knockreer	Deenagh Lodge	8B	forest	September	2021	2021-09-30	individual	NA	NA	0	NA	NA	NA	NA	NA	NA	NA
8B10	Rhinolophus hipposideros	NA	Ireland	Knockreer	Deenagh Lodge	8B	forest	September	2021	2021-09-30	individual	NA	NA	0	NA	NA	NA	NA	NA	NA	NA
8B11	Rhinolophus hipposideros	NA	Ireland	Knockreer	Deenagh Lodge	8B	forest	September	2021	2021-09-30	individual	NA	NA	0	NA	NA	NA	NA	NA	NA	NA
8B12	Rhinolophus hipposideros	NA	Ireland	Knockreer	Deenagh Lodge	8B	forest	September	2021	2021-09-30	individual	NA	NA	0	NA	NA	NA	NA	NA	NA	NA
8B13	Rhinolophus hipposideros	NA	Ireland	Knockreer	Deenagh Lodge	8B	forest	September	2021	2021-09-30	individual	NA	NA	0	NA	NA	NA	NA	NA	NA	NA
8B14	Rhinolophus hipposideros	NA	Ireland	Knockreer	Deenagh Lodge	8B	forest	September	2021	2021-09-30	individual	NA	NA	0	NA	NA	NA	NA	NA	NA	NA
8B15	Rhinolophus hipposideros	NA	Ireland	Knockreer	Deenagh Lodge	8B	forest	September	2021	2021-09-30	individual	NA	NA	0	NA	NA	NA	NA	NA	NA	NA
8B16	Rhinolophus hipposideros	Rhinolophus_hipposideros	Ireland	Knockreer	Deenagh Lodge	8B	forest	September	2021	2021-09-30	individual	NA	NA	1	0	NA	NA	1	0	insect	NA
8B17	Rhinolophus hipposideros	NA	Ireland	Knockreer	Deenagh Lodge	8B	forest	September	2021	2021-09-30	individual	NA	NA	0	NA	NA	NA	NA	NA	NA	NA
8B18	Rhinolophus hipposideros	NA	Ireland	Knockreer	Deenagh Lodge	8B	forest	September	2021	2021-09-30	individual	NA	NA	0	NA	NA	NA	NA	NA	NA	NA
8B19	Rhinolophus hipposideros	NA	Ireland	Knockreer	Deenagh Lodge	8B	forest	September	2021	2021-09-30	individual	NA	NA	0	NA	NA	NA	NA	NA	NA	NA
8B2	Rhinolophus hipposideros	NA	Ireland	Knockreer	Deenagh Lodge	8B	forest	September	2021	2021-09-30	individual	NA	NA	0	NA	NA	NA	NA	NA	NA	NA
8B20	Rhinolophus hipposideros	NA	Ireland	Knockreer	Deenagh Lodge	8B	forest	September	2021	2021-09-30	individual	NA	NA	0	NA	NA	NA	NA	NA	NA	NA
8B21	Rhinolophus hipposideros	NA	Ireland	Knockreer	Deenagh Lodge	8B	forest	September	2021	2021-09-30	individual	NA	NA	0	NA	NA	NA	NA	NA	NA	NA
8B22	Rhinolophus hipposideros	NA	Ireland	Knockreer	Deenagh Lodge	8B	forest	September	2021	2021-09-30	individual	NA	NA	0	NA	NA	NA	NA	NA	NA	NA
8B23	Rhinolophus hipposideros	NA	Ireland	Knockreer	Deenagh Lodge	8B	forest	September	2021	2021-09-30	individual	NA	NA	0	NA	NA	NA	NA	NA	NA	NA
8B24	Rhinolophus hipposideros	NA	Ireland	Knockreer	Deenagh Lodge	8B	forest	September	2021	2021-09-30	individual	NA	NA	0	NA	NA	NA	NA	NA	NA	NA
8B25	Rhinolophus hipposideros	NA	Ireland	Knockreer	Deenagh Lodge	8B	forest	September	2021	2021-09-30	individual	NA	NA	0	NA	NA	NA	NA	NA	NA	NA
8B26	Rhinolophus hipposideros	NA	Ireland	Knockreer	Deenagh Lodge	8B	forest	September	2021	2021-09-30	individual	NA	NA	0	NA	NA	NA	NA	NA	NA	NA
8B27	Rhinolophus hipposideros	NA	Ireland	Knockreer	Deenagh Lodge	8B	forest	September	2021	2021-09-30	individual	NA	NA	0	NA	NA	NA	NA	NA	NA	NA
8B28	Rhinolophus hipposideros	NA	Ireland	Knockreer	Deenagh Lodge	8B	forest	September	2021	2021-09-30	individual	NA	NA	0	NA	NA	NA	NA	NA	NA	NA
8B29	Rhinolophus hipposideros	NA	Ireland	Knockreer	Deenagh Lodge	8B	forest	September	2021	2021-09-30	individual	NA	NA	0	NA	NA	NA	NA	NA	NA	NA
8B3	Rhinolophus hipposideros	NA	Ireland	Knockreer	Deenagh Lodge	8B	forest	September	2021	2021-09-30	individual	NA	NA	0	NA	NA	NA	NA	NA	NA	NA
8B30	Rhinolophus hipposideros	NA	Ireland	Knockreer	Deenagh Lodge	8B	forest	September	2021	2021-09-30	individual	NA	NA	0	NA	NA	NA	NA	NA	NA	NA
8B31	Rhinolophus hipposideros	NA	Ireland	Knockreer	Deenagh Lodge	8B	forest	September	2021	2021-09-30	individual	NA	NA	0	NA	NA	NA	NA	NA	NA	NA
8B32	Rhinolophus hipposideros	NA	Ireland	Knockreer	Deenagh Lodge	8B	forest	September	2021	2021-09-30	individual	NA	NA	0	NA	NA	NA	NA	NA	NA	NA
8B4	Rhinolophus hipposideros	NA	Ireland	Knockreer	Deenagh Lodge	8B	forest	September	2021	2021-09-30	individual	NA	NA	0	NA	NA	NA	NA	NA	NA	NA
8B5	Rhinolophus hipposideros	NA	Ireland	Knockreer	Deenagh Lodge	8B	forest	September	2021	2021-09-30	individual	NA	NA	0	NA	NA	NA	NA	NA	NA	NA
8B6	Rhinolophus hipposideros	NA	Ireland	Knockreer	Deenagh Lodge	8B	forest	September	2021	2021-09-30	individual	NA	NA	0	NA	NA	NA	NA	NA	NA	NA
8B7	Rhinolophus hipposideros	NA	Ireland	Knockreer	Deenagh Lodge	8B	forest	September	2021	2021-09-30	individual	NA	NA	0	NA	NA	NA	NA	NA	NA	NA
8B8	Rhinolophus hipposideros	NA	Ireland	Knockreer	Deenagh Lodge	8B	forest	September	2021	2021-09-30	individual	NA	NA	0	NA	NA	NA	NA	NA	NA	NA
8B9	Rhinolophus hipposideros	NA	Ireland	Knockreer	Deenagh Lodge	8B	forest	September	2021	2021-09-30	individual	NA	NA	0	NA	NA	NA	NA	NA	NA	NA
9A1	Rhinolophus hipposideros	NA	Ireland	County Cork	Glengariff Nature Reserve hibernaculum	9A	forest	September	2021	2021-09-21	individual	NA	NA	0	NA	NA	NA	NA	NA	NA	NA
9A10	Rhinolophus hipposideros	NA	Ireland	County Cork	Glengariff Nature Reserve hibernaculum	9A	forest	September	2021	2021-09-21	individual	NA	NA	0	NA	NA	NA	NA	NA	NA	NA
9A11	Rhinolophus hipposideros	NA	Ireland	County Cork	Glengariff Nature Reserve hibernaculum	9A	forest	September	2021	2021-09-21	individual	NA	NA	0	NA	NA	NA	NA	NA	NA	NA
9A12	Rhinolophus hipposideros	NA	Ireland	County Cork	Glengariff Nature Reserve hibernaculum	9A	forest	September	2021	2021-09-21	individual	NA	NA	0	NA	NA	NA	NA	NA	NA	NA
9A13	Rhinolophus hipposideros	NA	Ireland	County Cork	Glengariff Nature Reserve hibernaculum	9A	forest	September	2021	2021-09-21	individual	NA	NA	0	NA	NA	NA	NA	NA	NA	NA
9A14	Rhinolophus hipposideros	NA	Ireland	County Cork	Glengariff Nature Reserve hibernaculum	9A	forest	September	2021	2021-09-21	individual	NA	NA	0	NA	NA	NA	NA	NA	NA	NA
9A15	Rhinolophus hipposideros	NA	Ireland	Skehil	Glengariff Nature Reserve hibernaculum	9A	forest	September	2021	2021-09-21	individual	NA	NA	0	NA	NA	NA	NA	NA	NA	NA
9A16	Rhinolophus hipposideros	NA	Ireland	Skehil	Glengariff Nature Reserve hibernaculum	9A	forest	September	2021	2021-09-21	individual	NA	NA	0	NA	NA	NA	NA	NA	NA	NA
9A17	Rhinolophus hipposideros	NA	Ireland	Skehil	Glengariff Nature Reserve hibernaculum	9A	forest	September	2021	2021-09-21	individual	NA	NA	0	NA	NA	NA	NA	NA	NA	NA
9A18	Rhinolophus hipposideros	NA	Ireland	Skehil	Glengariff Nature Reserve hibernaculum	9A	forest	September	2021	2021-09-21	individual	NA	NA	0	NA	NA	NA	NA	NA	NA	NA
9A19	Rhinolophus hipposideros	NA	Ireland	Skehil	Glengariff Nature Reserve hibernaculum	9A	forest	September	2021	2021-09-21	individual	NA	NA	0	NA	NA	NA	NA	NA	NA	NA
9A2	Rhinolophus hipposideros	NA	Ireland	Skehil	Glengariff Nature Reserve hibernaculum	9A	forest	September	2021	2021-09-21	individual	NA	NA	0	NA	NA	NA	NA	NA	NA	NA
9A20	Rhinolophus hipposideros	NA	Ireland	Skehil	Glengariff Nature Reserve hibernaculum	9A	forest	September	2021	2021-09-21	individual	NA	NA	0	NA	NA	NA	NA	NA	NA	NA
9A21	Rhinolophus hipposideros	NA	Ireland	Skehil	Glengariff Nature Reserve hibernaculum	9A	forest	September	2021	2021-09-21	individual	NA	NA	0	NA	NA	NA	NA	NA	NA	NA
9A22	Rhinolophus hipposideros	NA	Ireland	Skehil	Glengariff Nature Reserve hibernaculum	9A	forest	September	2021	2021-09-21	individual	NA	NA	0	NA	NA	NA	NA	NA	NA	NA
9A23	Rhinolophus hipposideros	NA	Ireland	Skehil	Glengariff Nature Reserve hibernaculum	9A	forest	September	2021	2021-09-21	individual	NA	NA	0	NA	NA	NA	NA	NA	NA	NA
9A24	Rhinolophus hipposideros	NA	Ireland	Skehil	Glengariff Nature Reserve hibernaculum	9A	forest	September	2021	2021-09-21	individual	NA	NA	0	NA	NA	NA	NA	NA	NA	NA
9A25	Rhinolophus hipposideros	NA	Ireland	Skehil	Glengariff Nature Reserve hibernaculum	9A	forest	September	2021	2021-09-21	individual	NA	NA	0	NA	NA	NA	NA	NA	NA	NA
9A26	Rhinolophus hipposideros	NA	Ireland	Skehil	Glengariff Nature Reserve hibernaculum	9A	forest	September	2021	2021-09-21	individual	NA	NA	0	NA	NA	NA	NA	NA	NA	NA
9A27	Rhinolophus hipposideros	NA	Ireland	Skehil	Glengariff Nature Reserve hibernaculum	9A	forest	September	2021	2021-09-21	individual	NA	NA	0	NA	NA	NA	NA	NA	NA	NA
9A28	Rhinolophus hipposideros	NA	Ireland	Skehil	Glengariff Nature Reserve hibernaculum	9A	forest	September	2021	2021-09-21	individual	NA	NA	0	NA	NA	NA	NA	NA	NA	NA
9A29	Rhinolophus hipposideros	NA	Ireland	Skehil	Glengariff Nature Reserve hibernaculum	9A	forest	September	2021	2021-09-21	individual	NA	NA	0	NA	NA	NA	NA	NA	NA	NA
9A3	Rhinolophus hipposideros	NA	Ireland	Skehil	Glengariff Nature Reserve hibernaculum	9A	forest	September	2021	2021-09-21	individual	NA	NA	0	NA	NA	NA	NA	NA	NA	NA
9A30	Rhinolophus hipposideros	NA	Ireland	Skehil	Glengariff Nature Reserve hibernaculum	9A	forest	September	2021	2021-09-21	individual	NA	NA	0	NA	NA	NA	NA	NA	NA	NA
9A4	Rhinolophus hipposideros	NA	Ireland	Skehil	Glengariff Nature Reserve hibernaculum	9A	forest	September	2021	2021-09-21	individual	NA	NA	0	NA	NA	NA	NA	NA	NA	NA
9A5	Rhinolophus hipposideros	NA	Ireland	Skehil	Glengariff Nature Reserve hibernaculum	9A	forest	September	2021	2021-09-21	individual	NA	NA	0	NA	NA	NA	NA	NA	NA	NA
9A6	Rhinolophus hipposideros	NA	Ireland	Skehil	Glengariff Nature Reserve hibernaculum	9A	forest	September	2021	2021-09-21	individual	NA	NA	0	NA	NA	NA	NA	NA	NA	NA
9A7	Rhinolophus hipposideros	NA	Ireland	Skehil	Glengariff Nature Reserve hibernaculum	9A	forest	September	2021	2021-09-21	individual	NA	NA	0	NA	NA	NA	NA	NA	NA	NA
9A8	Rhinolophus hipposideros	NA	Ireland	Skehil	Glengariff Nature Reserve hibernaculum	9A	forest	September	2021	2021-09-21	individual	NA	NA	0	NA	NA	NA	NA	NA	NA	NA
9A9	Rhinolophus hipposideros	NA	Ireland	Skehil	Glengariff Nature Reserve hibernaculum	9A	forest	September	2021	2021-09-21	individual	NA	NA	0	NA	NA	NA	NA	NA	NA	NA
9B1	Rhinolophus hipposideros	NA	Ireland	Skehil	Glengariff Nature Reserve hibernaculum	9B	forest	October	2021	2021-10-05	individual	NA	NA	0	NA	NA	NA	NA	NA	NA	NA
9B10	Rhinolophus hipposideros	NA	Ireland	Skehil	Glengariff Nature Reserve hibernaculum	9B	forest	October	2021	2021-10-05	individual	NA	NA	0	NA	NA	NA	NA	NA	NA	NA
9B11	Rhinolophus hipposideros	NA	Ireland	Skehil	Glengariff Nature Reserve hibernaculum	9B	forest	October	2021	2021-10-05	individual	NA	NA	0	NA	NA	NA	NA	NA	NA	NA
9B12	Rhinolophus hipposideros	NA	Ireland	Skehil	Glengariff Nature Reserve hibernaculum	9B	forest	October	2021	2021-10-05	individual	NA	NA	0	NA	NA	NA	NA	NA	NA	NA
9B13	Rhinolophus hipposideros	NA	Ireland	Skehil	Glengariff Nature Reserve hibernaculum	9B	forest	October	2021	2021-10-05	individual	NA	NA	0	NA	NA	NA	NA	NA	NA	NA
9B14	Rhinolophus hipposideros	NA	Ireland	Skehil	Glengariff Nature Reserve hibernaculum	9B	forest	October	2021	2021-10-05	individual	NA	NA	0	NA	NA	NA	NA	NA	NA	NA
9B15	Rhinolophus hipposideros	NA	Ireland	Skehil	Glengariff Nature Reserve hibernaculum	9B	forest	October	2021	2021-10-05	individual	NA	NA	0	NA	NA	NA	NA	NA	NA	NA
9B2	Rhinolophus hipposideros	NA	Ireland	Skehil	Glengariff Nature Reserve hibernaculum	9B	forest	October	2021	2021-10-05	individual	NA	NA	0	NA	NA	NA	NA	NA	NA	NA
9B3	Rhinolophus hipposideros	NA	Ireland	Skehil	Glengariff Nature Reserve hibernaculum	9B	forest	October	2021	2021-10-05	individual	NA	NA	0	NA	NA	NA	NA	NA	NA	NA
9B4	Rhinolophus hipposideros	NA	Ireland	Skehil	Glengariff Nature Reserve hibernaculum	9B	forest	October	2021	2021-10-05	individual	NA	NA	0	NA	NA	NA	NA	NA	NA	NA
9B5	Rhinolophus hipposideros	NA	Ireland	Skehil	Glengariff Nature Reserve hibernaculum	9B	forest	October	2021	2021-10-05	individual	NA	NA	1	0	NA	NA	0	NA	NA	NA
9B6	Rhinolophus hipposideros	NA	Ireland	Skehil	Glengariff Nature Reserve hibernaculum	9B	forest	October	2021	2021-10-05	individual	NA	NA	0	NA	NA	NA	NA	NA	NA	NA
9B7	Rhinolophus hipposideros	NA	Ireland	Skehil	Glengariff Nature Reserve hibernaculum	9B	forest	October	2021	2021-10-05	individual	NA	NA	0	NA	NA	NA	NA	NA	NA	NA
9B8	Rhinolophus hipposideros	NA	Ireland	Skehil	Glengariff Nature Reserve hibernaculum	9B	forest	October	2021	2021-10-05	individual	NA	NA	0	NA	NA	NA	NA	NA	NA	NA
9B9	Rhinolophus hipposideros	NA	Ireland	Skehil	Glengariff Nature Reserve hibernaculum	9B	forest	October	2021	2021-10-05	individual	NA	NA	0	NA	NA	NA	NA	NA	NA	NA
FARO10A	Rhinolophus hipposideros, Myotis emarginatus	NA	France	Cormaranche en bugey	Rossillon	FARO	forest	August	2021	2021-08-19	individual	NA	NA	0	NA	NA	NA	NA	NA	NA	NA
FARO10B	Rhinolophus hipposideros, Myotis emarginatus	NA	France	Cormaranche en bugey	Rossillon	FARO	forest	August	2021	2021-08-19	individual	NA	NA	0	NA	NA	NA	NA	NA	NA	NA
FARO10C	Rhinolophus hipposideros, Myotis emarginatus	NA	France	Cormaranche en bugey	Rossillon	FARO	forest	August	2021	2021-08-19	individual	NA	NA	0	NA	NA	NA	NA	NA	NA	NA
FARO10D	Rhinolophus hipposideros, Myotis emarginatus	NA	France	Cormaranche en bugey	Rossillon	FARO	forest	August	2021	2021-08-19	individual	NA	NA	0	NA	NA	NA	NA	NA	NA	NA
FARO10E	Rhinolophus hipposideros, Myotis emarginatus	NA	France	Cormaranche en bugey	Rossillon	FARO	forest	August	2021	2021-08-19	individual	NA	NA	0	NA	NA	NA	NA	NA	NA	NA
FARO10F	Rhinolophus hipposideros, Myotis emarginatus	NA	France	Cormaranche en bugey	Rossillon	FARO	forest	August	2021	2021-08-19	individual	NA	NA	0	NA	NA	NA	NA	NA	NA	NA
FARO10G	Rhinolophus hipposideros, Myotis emarginatus	NA	France	Cormaranche en bugey	Rossillon	FARO	forest	August	2021	2021-08-19	individual	NA	NA	0	NA	NA	NA	NA	NA	NA	NA
FARO10H	Rhinolophus hipposideros, Myotis emarginatus	NA	France	Cormaranche en bugey	Rossillon	FARO	forest	August	2021	2021-08-19	individual	NA	NA	0	NA	NA	NA	NA	NA	NA	NA
FARO11A	Rhinolophus hipposideros, Myotis emarginatus	NA	France	Cormaranche en bugey	Rossillon	FARO	forest	August	2021	2021-08-19	individual	NA	NA	1	0	NA	NA	0	NA	NA	NA
FARO11B	Rhinolophus hipposideros, Myotis emarginatus	NA	France	Cormaranche en bugey	Rossillon	FARO	forest	August	2021	2021-08-19	individual	NA	NA	0	NA	NA	NA	NA	NA	NA	NA
FARO11C	Rhinolophus hipposideros, Myotis emarginatus	NA	France	Cormaranche en bugey	Rossillon	FARO	forest	August	2021	2021-08-19	individual	NA	NA	0	NA	NA	NA	NA	NA	NA	NA
FARO11D	Rhinolophus hipposideros, Myotis emarginatus	NA	France	Cormaranche en bugey	Rossillon	FARO	forest	August	2021	2021-08-19	individual	NA	NA	0	NA	NA	NA	NA	NA	NA	NA
FARO11E	Rhinolophus hipposideros, Myotis emarginatus	NA	France	Cormaranche en bugey	Rossillon	FARO	forest	August	2021	2021-08-19	individual	NA	NA	0	NA	NA	NA	NA	NA	NA	NA
FARO11F	Rhinolophus hipposideros, Myotis emarginatus	NA	France	Cormaranche en bugey	Rossillon	FARO	forest	August	2021	2021-08-19	individual	NA	NA	0	NA	NA	NA	NA	NA	NA	NA
FARO11G	Rhinolophus hipposideros, Myotis emarginatus	NA	France	Cormaranche en bugey	Rossillon	FARO	forest	August	2021	2021-08-19	individual	NA	NA	1	0	NA	NA	0	NA	NA	NA
FARO11H	Rhinolophus hipposideros, Myotis emarginatus	NA	France	Cormaranche en bugey	Rossillon	FARO	forest	August	2021	2021-08-19	individual	NA	NA	0	NA	NA	NA	NA	NA	NA	NA
FARO1A	Rhinolophus hipposideros, Myotis emarginatus	NA	France	Cormaranche en bugey	Rossillon	FARO	forest	May	2021	2021-05-25	individual	NA	NA	0	NA	NA	NA	NA	NA	NA	NA
FARO1B	Rhinolophus hipposideros, Myotis emarginatus	NA	France	Cormaranche en bugey	Rossillon	FARO	forest	May	2021	2021-05-25	individual	NA	NA	0	NA	NA	NA	NA	NA	NA	NA
FARO1C	Rhinolophus hipposideros, Myotis emarginatus	NA	France	Cormaranche en bugey	Rossillon	FARO	forest	May	2021	2021-05-25	individual	NA	NA	0	NA	NA	NA	NA	NA	NA	NA
FARO1D	Rhinolophus hipposideros, Myotis emarginatus	NA	France	Cormaranche en bugey	Rossillon	FARO	forest	May	2021	2021-05-25	individual	NA	NA	0	NA	NA	NA	NA	NA	NA	NA
FARO1E	Rhinolophus hipposideros, Myotis emarginatus	NA	France	Cormaranche en bugey	Rossillon	FARO	forest	May	2021	2021-05-25	individual	NA	NA	0	NA	NA	NA	NA	NA	NA	NA
FARO1F	Rhinolophus hipposideros, Myotis emarginatus	NA	France	Cormaranche en bugey	Rossillon	FARO	forest	May	2021	2021-05-25	individual	NA	NA	0	NA	NA	NA	NA	NA	NA	NA
FARO1G	Rhinolophus hipposideros, Myotis emarginatus	NA	France	Cormaranche en bugey	Rossillon	FARO	forest	May	2021	2021-05-25	individual	NA	NA	0	NA	NA	NA	NA	NA	NA	NA
FARO1H	Rhinolophus hipposideros, Myotis emarginatus	NA	France	Cormaranche en bugey	Rossillon	FARO	forest	May	2021	2021-05-25	individual	NA	NA	0	NA	NA	NA	NA	NA	NA	NA
FARO2A	Rhinolophus hipposideros, Myotis emarginatus	NA	France	Cormaranche en bugey	Rossillon	FARO	forest	June	2021	2021-06-01	individual	NA	NA	0	NA	NA	NA	NA	NA	NA	NA
FARO2B	Rhinolophus hipposideros, Myotis emarginatus	NA	France	Cormaranche en bugey	Rossillon	FARO	forest	June	2021	2021-06-01	individual	NA	NA	0	NA	NA	NA	NA	NA	NA	NA
FARO2C	Rhinolophus hipposideros, Myotis emarginatus	NA	France	Cormaranche en bugey	Rossillon	FARO	forest	June	2021	2021-06-01	individual	NA	NA	0	NA	NA	NA	NA	NA	NA	NA
FARO2D	Rhinolophus hipposideros, Myotis emarginatus	NA	France	Cormaranche en bugey	Rossillon	FARO	forest	June	2021	2021-06-01	individual	NA	NA	0	NA	NA	NA	NA	NA	NA	NA
FARO2E	Rhinolophus hipposideros, Myotis emarginatus	NA	France	Cormaranche en bugey	Rossillon	FARO	forest	June	2021	2021-06-01	individual	NA	NA	0	NA	NA	NA	NA	NA	NA	NA
FARO2F	Rhinolophus hipposideros, Myotis emarginatus	NA	France	Cormaranche en bugey	Rossillon	FARO	forest	June	2021	2021-06-01	individual	NA	NA	0	NA	NA	NA	NA	NA	NA	NA
FARO2G	Rhinolophus hipposideros, Myotis emarginatus	NA	France	Cormaranche en bugey	Rossillon	FARO	forest	June	2021	2021-06-01	individual	NA	NA	0	NA	NA	NA	NA	NA	NA	NA
FARO2H	Rhinolophus hipposideros, Myotis emarginatus	NA	France	Cormaranche en bugey	Rossillon	FARO	forest	June	2021	2021-06-01	individual	NA	NA	0	NA	NA	NA	NA	NA	NA	NA
FARO3A	Rhinolophus hipposideros, Myotis emarginatus	NA	France	Cormaranche en bugey	Rossillon	FARO	forest	June	2021	2021-06-01	individual	NA	NA	0	NA	NA	NA	NA	NA	NA	NA
FARO3B	Rhinolophus hipposideros, Myotis emarginatus	NA	France	Cormaranche en bugey	Rossillon	FARO	forest	June	2021	2021-06-01	individual	NA	NA	0	NA	NA	NA	NA	NA	NA	NA
FARO3C	Rhinolophus hipposideros, Myotis emarginatus	NA	France	Cormaranche en bugey	Rossillon	FARO	forest	June	2021	2021-06-01	individual	NA	NA	0	NA	NA	NA	NA	NA	NA	NA
FARO3D	Rhinolophus hipposideros, Myotis emarginatus	NA	France	Cormaranche en bugey	Rossillon	FARO	forest	June	2021	2021-06-01	individual	NA	NA	0	NA	NA	NA	NA	NA	NA	NA
FARO3E	Rhinolophus hipposideros, Myotis emarginatus	NA	France	Cormaranche en bugey	Rossillon	FARO	forest	June	2021	2021-06-01	individual	NA	NA	0	NA	NA	NA	NA	NA	NA	NA
FARO3F	Rhinolophus hipposideros, Myotis emarginatus	NA	France	Cormaranche en bugey	Rossillon	FARO	forest	June	2021	2021-06-01	individual	NA	NA	0	NA	NA	NA	NA	NA	NA	NA
FARO3G	Rhinolophus hipposideros, Myotis emarginatus	NA	France	Cormaranche en bugey	Rossillon	FARO	forest	June	2021	2021-06-01	individual	NA	NA	0	NA	NA	NA	NA	NA	NA	NA
FARO3H	Rhinolophus hipposideros, Myotis emarginatus	NA	France	Cormaranche en bugey	Rossillon	FARO	forest	June	2021	2021-06-01	individual	NA	NA	0	NA	NA	NA	NA	NA	NA	NA
FARO4A	Rhinolophus hipposideros, Myotis emarginatus	NA	France	Cormaranche en bugey	Rossillon	FARO	forest	July	2021	2021-07-02	individual	NA	NA	0	NA	NA	NA	NA	NA	NA	NA
FARO4B	Rhinolophus hipposideros, Myotis emarginatus	NA	France	Cormaranche en bugey	Rossillon	FARO	forest	July	2021	2021-07-02	individual	NA	NA	0	NA	NA	NA	NA	NA	NA	NA
FARO4C	Rhinolophus hipposideros, Myotis emarginatus	NA	France	Cormaranche en bugey	Rossillon	FARO	forest	July	2021	2021-07-02	individual	NA	NA	0	NA	NA	NA	NA	NA	NA	NA
FARO4D	Rhinolophus hipposideros, Myotis emarginatus	NA	France	Cormaranche en bugey	Rossillon	FARO	forest	July	2021	2021-07-02	individual	NA	NA	0	NA	NA	NA	NA	NA	NA	NA
FARO4E	Rhinolophus hipposideros, Myotis emarginatus	NA	France	Cormaranche en bugey	Rossillon	FARO	forest	July	2021	2021-07-02	individual	NA	NA	0	NA	NA	NA	NA	NA	NA	NA
FARO4F	Rhinolophus hipposideros, Myotis emarginatus	NA	France	Cormaranche en bugey	Rossillon	FARO	forest	July	2021	2021-07-02	individual	NA	NA	0	NA	NA	NA	NA	NA	NA	NA
FARO4G	Rhinolophus hipposideros, Myotis emarginatus	NA	France	Cormaranche en bugey	Rossillon	FARO	forest	July	2021	2021-07-02	individual	NA	NA	0	NA	NA	NA	NA	NA	NA	NA
FARO4H	Rhinolophus hipposideros, Myotis emarginatus	NA	France	Cormaranche en bugey	Rossillon	FARO	forest	July	2021	2021-07-02	individual	NA	NA	0	NA	NA	NA	NA	NA	NA	NA
FARO5A	Rhinolophus hipposideros, Myotis emarginatus	NA	France	Cormaranche en bugey	Rossillon	FARO	forest	July	2021	2021-07-02	individual	NA	NA	0	NA	NA	NA	NA	NA	NA	NA
FARO5B	Rhinolophus hipposideros, Myotis emarginatus	NA	France	Cormaranche en bugey	Rossillon	FARO	forest	July	2021	2021-07-02	individual	NA	NA	0	NA	NA	NA	NA	NA	NA	NA
FARO5C	Rhinolophus hipposideros, Myotis emarginatus	NA	France	Cormaranche en bugey	Rossillon	FARO	forest	July	2021	2021-07-02	individual	NA	NA	0	NA	NA	NA	NA	NA	NA	NA
FARO5D	Rhinolophus hipposideros, Myotis emarginatus	NA	France	Cormaranche en bugey	Rossillon	FARO	forest	July	2021	2021-07-02	individual	NA	NA	0	NA	NA	NA	NA	NA	NA	NA
FARO5E	Rhinolophus hipposideros, Myotis emarginatus	NA	France	Cormaranche en bugey	Rossillon	FARO	forest	July	2021	2021-07-02	individual	NA	NA	0	NA	NA	NA	NA	NA	NA	NA
FARO5F	Rhinolophus hipposideros, Myotis emarginatus	NA	France	Cormaranche en bugey	Rossillon	FARO	forest	July	2021	2021-07-02	individual	NA	NA	0	NA	NA	NA	NA	NA	NA	NA
FARO5G	Rhinolophus hipposideros, Myotis emarginatus	NA	France	Cormaranche en bugey	Rossillon	FARO	forest	July	2021	2021-07-02	individual	NA	NA	0	NA	NA	NA	NA	NA	NA	NA
FARO5H	Rhinolophus hipposideros, Myotis emarginatus	NA	France	Cormaranche en bugey	Rossillon	FARO	forest	July	2021	2021-07-02	individual	NA	NA	0	NA	NA	NA	NA	NA	NA	NA
FARO6A	Rhinolophus hipposideros, Myotis emarginatus	NA	France	Cormaranche en bugey	Rossillon	FARO	forest	July	2021	2021-07-20	individual	NA	NA	0	NA	NA	NA	NA	NA	NA	NA
FARO6B	Rhinolophus hipposideros, Myotis emarginatus	NA	France	Cormaranche en bugey	Rossillon	FARO	forest	July	2021	2021-07-20	individual	NA	NA	0	NA	NA	NA	NA	NA	NA	NA
FARO6C	Rhinolophus hipposideros, Myotis emarginatus	NA	France	Cormaranche en bugey	Rossillon	FARO	forest	July	2021	2021-07-20	individual	NA	NA	0	NA	NA	NA	NA	NA	NA	NA
FARO6D	Rhinolophus hipposideros, Myotis emarginatus	NA	France	Cormaranche en bugey	Rossillon	FARO	forest	July	2021	2021-07-20	individual	NA	NA	0	NA	NA	NA	NA	NA	NA	NA
FARO6E	Rhinolophus hipposideros, Myotis emarginatus	NA	France	Cormaranche en bugey	Rossillon	FARO	forest	July	2021	2021-07-20	individual	NA	NA	0	NA	NA	NA	NA	NA	NA	NA
FARO6F	Rhinolophus hipposideros, Myotis emarginatus	NA	France	Cormaranche en bugey	Rossillon	FARO	forest	July	2021	2021-07-20	individual	NA	NA	0	NA	NA	NA	NA	NA	NA	NA
FARO6G	Rhinolophus hipposideros, Myotis emarginatus	NA	France	Cormaranche en bugey	Rossillon	FARO	forest	July	2021	2021-07-20	individual	NA	NA	0	NA	NA	NA	NA	NA	NA	NA
FARO6H	Rhinolophus hipposideros, Myotis emarginatus	NA	France	Cormaranche en bugey	Rossillon	FARO	forest	July	2021	2021-07-20	individual	NA	NA	0	NA	NA	NA	NA	NA	NA	NA
FARO7A	Rhinolophus hipposideros, Myotis emarginatus	NA	France	Cormaranche en bugey	Rossillon	FARO	forest	July	2021	2021-07-20	individual	NA	NA	0	NA	NA	NA	NA	NA	NA	NA
FARO7B	Rhinolophus hipposideros, Myotis emarginatus	NA	France	Cormaranche en bugey	Rossillon	FARO	forest	July	2021	2021-07-20	individual	NA	NA	0	NA	NA	NA	NA	NA	NA	NA
FARO7C	Rhinolophus hipposideros, Myotis emarginatus	NA	France	Cormaranche en bugey	Rossillon	FARO	forest	July	2021	2021-07-20	individual	NA	NA	0	NA	NA	NA	NA	NA	NA	NA
FARO7D	Rhinolophus hipposideros, Myotis emarginatus	NA	France	Cormaranche en bugey	Rossillon	FARO	forest	July	2021	2021-07-20	individual	NA	NA	0	NA	NA	NA	NA	NA	NA	NA
FARO7E	Rhinolophus hipposideros, Myotis emarginatus	NA	France	Cormaranche en bugey	Rossillon	FARO	forest	July	2021	2021-07-20	individual	NA	NA	0	NA	NA	NA	NA	NA	NA	NA
FARO7F	Rhinolophus hipposideros, Myotis emarginatus	NA	France	Cormaranche en bugey	Rossillon	FARO	forest	July	2021	2021-07-20	individual	NA	NA	0	NA	NA	NA	NA	NA	NA	NA
FARO7G	Rhinolophus hipposideros, Myotis emarginatus	NA	France	Cormaranche en bugey	Rossillon	FARO	forest	July	2021	2021-07-20	individual	NA	NA	0	NA	NA	NA	NA	NA	NA	NA
FARO7H	Rhinolophus hipposideros, Myotis emarginatus	NA	France	Cormaranche en bugey	Rossillon	FARO	forest	July	2021	2021-07-20	individual	NA	NA	0	NA	NA	NA	NA	NA	NA	NA
FARO8A	Rhinolophus hipposideros, Myotis emarginatus	NA	France	Cormaranche en bugey	Rossillon	FARO	forest	August	2021	2021-08-02	individual	NA	NA	0	NA	NA	NA	NA	NA	NA	NA
FARO8B	Rhinolophus hipposideros, Myotis emarginatus	NA	France	Cormaranche en bugey	Rossillon	FARO	forest	August	2021	2021-08-02	individual	NA	NA	0	NA	NA	NA	NA	NA	NA	NA
FARO8C	Rhinolophus hipposideros, Myotis emarginatus	NA	France	Cormaranche en bugey	Rossillon	FARO	forest	August	2021	2021-08-02	individual	NA	NA	0	NA	NA	NA	NA	NA	NA	NA
FARO8D	Rhinolophus hipposideros, Myotis emarginatus	NA	France	Cormaranche en bugey	Rossillon	FARO	forest	August	2021	2021-08-02	individual	NA	NA	0	NA	NA	NA	NA	NA	NA	NA
FARO8E	Rhinolophus hipposideros, Myotis emarginatus	NA	France	Cormaranche en bugey	Rossillon	FARO	forest	August	2021	2021-08-02	individual	NA	NA	0	NA	NA	NA	NA	NA	NA	NA
FARO8F	Rhinolophus hipposideros, Myotis emarginatus	NA	France	Cormaranche en bugey	Rossillon	FARO	forest	August	2021	2021-08-02	individual	NA	NA	0	NA	NA	NA	NA	NA	NA	NA
FARO8G	Rhinolophus hipposideros, Myotis emarginatus	NA	France	Cormaranche en bugey	Rossillon	FARO	forest	August	2021	2021-08-02	individual	NA	NA	1	0	NA	NA	0	NA	NA	NA
FARO8H	Rhinolophus hipposideros, Myotis emarginatus	NA	France	Cormaranche en bugey	Rossillon	FARO	forest	August	2021	2021-08-02	individual	NA	NA	0	NA	NA	NA	NA	NA	NA	NA
FARO9A	Rhinolophus hipposideros, Myotis emarginatus	NA	France	Cormaranche en bugey	Rossillon	FARO	forest	August	2021	2021-08-02	individual	NA	NA	0	NA	NA	NA	NA	NA	NA	NA
FARO9B	Rhinolophus hipposideros, Myotis emarginatus	NA	France	Cormaranche en bugey	Rossillon	FARO	forest	August	2021	2021-08-02	individual	NA	NA	0	NA	NA	NA	NA	NA	NA	NA
FARO9C	Rhinolophus hipposideros, Myotis emarginatus	NA	France	Cormaranche en bugey	Rossillon	FARO	forest	August	2021	2021-08-02	individual	NA	NA	0	NA	NA	NA	NA	NA	NA	NA
FARO9D	Rhinolophus hipposideros, Myotis emarginatus	NA	France	Cormaranche en bugey	Rossillon	FARO	forest	August	2021	2021-08-02	individual	NA	NA	0	NA	NA	NA	NA	NA	NA	NA
FARO9E	Rhinolophus hipposideros, Myotis emarginatus	NA	France	Cormaranche en bugey	Rossillon	FARO	forest	August	2021	2021-08-02	individual	NA	NA	0	NA	NA	NA	NA	NA	NA	NA
FARO9F	Rhinolophus hipposideros, Myotis emarginatus	NA	France	Cormaranche en bugey	Rossillon	FARO	forest	August	2021	2021-08-02	individual	NA	NA	0	NA	NA	NA	NA	NA	NA	NA
FARO9G	Rhinolophus hipposideros, Myotis emarginatus	NA	France	Cormaranche en bugey	Rossillon	FARO	forest	August	2021	2021-08-02	individual	NA	NA	0	NA	NA	NA	NA	NA	NA	NA
FARO9H	Rhinolophus hipposideros, Myotis emarginatus	NA	France	Cormaranche en bugey	Rossillon	FARO	forest	August	2021	2021-08-02	individual	NA	NA	0	NA	NA	NA	NA	NA	NA	NA
FASA10A	Rhinolophus ferrumequinum, Rhinolophus euryale, Myotis emarginatus	Rhinolophus_ferrumequinum	France	Cormaranche en bugey	Sabla	FASA	forest	August	2021	2021-08-19	individual	NA	NA	1	0	0	NA	1	1	Betacoronavirus	Betacoronavirus
FASA10B	Rhinolophus ferrumequinum, Rhinolophus euryale, Myotis emarginatus	NA	France	Cormaranche en bugey	Sabla	FASA	forest	August	2021	2021-08-19	individual	NA	NA	0	NA	NA	NA	NA	NA	NA	NA
FASA10C	Rhinolophus ferrumequinum, Rhinolophus euryale, Myotis emarginatus	NA	France	Cormaranche en bugey	Sabla	FASA	forest	August	2021	2021-08-19	individual	NA	NA	0	NA	NA	NA	NA	NA	NA	NA
FASA10D	Rhinolophus ferrumequinum, Rhinolophus euryale, Myotis emarginatus	NA	France	Cormaranche en bugey	Sabla	FASA	forest	August	2021	2021-08-19	individual	NA	NA	0	NA	NA	NA	NA	NA	NA	NA
FASA10E	Rhinolophus ferrumequinum, Rhinolophus euryale, Myotis emarginatus	Rhinolophus_ferrumequinum	France	Cormaranche en bugey	Sabla	FASA	forest	August	2021	2021-08-19	individual	NA	NA	1	1	1	Betacoronavirus	1	1	Betacoronavirus	Betacoronavirus
FASA10F	Rhinolophus ferrumequinum, Rhinolophus euryale, Myotis emarginatus	NA	France	Cormaranche en bugey	Sabla	FASA	forest	August	2021	2021-08-19	individual	NA	NA	1	0	NA	NA	0	NA	NA	NA
FASA10G	Rhinolophus ferrumequinum, Rhinolophus euryale, Myotis emarginatus	NA	France	Cormaranche en bugey	Sabla	FASA	forest	August	2021	2021-08-19	individual	NA	NA	0	NA	NA	NA	NA	NA	NA	NA
FASA10H	Rhinolophus ferrumequinum, Rhinolophus euryale, Myotis emarginatus	NA	France	Cormaranche en bugey	Sabla	FASA	forest	August	2021	2021-08-19	individual	NA	NA	0	NA	NA	NA	NA	NA	NA	NA
FASA1A	Rhinolophus ferrumequinum, Rhinolophus euryale, Myotis emarginatus	NA	France	Cormaranche en bugey	Sabla	FASA	forest	June	2021	2021-06-01	individual	NA	NA	1	0	NA	NA	0	NA	NA	NA
FASA1B	Rhinolophus ferrumequinum, Rhinolophus euryale, Myotis emarginatus	NA	France	Cormaranche en bugey	Sabla	FASA	forest	June	2021	2021-06-01	individual	NA	NA	0	NA	NA	NA	NA	NA	NA	NA
FASA1C	Rhinolophus ferrumequinum, Rhinolophus euryale, Myotis emarginatus	NA	France	Cormaranche en bugey	Sabla	FASA	forest	June	2021	2021-06-01	individual	NA	NA	0	NA	NA	NA	NA	NA	NA	NA
FASA1D	Rhinolophus ferrumequinum, Rhinolophus euryale, Myotis emarginatus	NA	France	Cormaranche en bugey	Sabla	FASA	forest	June	2021	2021-06-01	individual	NA	NA	0	NA	NA	NA	NA	NA	NA	NA
FASA1E	Rhinolophus ferrumequinum, Rhinolophus euryale, Myotis emarginatus	NA	France	Cormaranche en bugey	Sabla	FASA	forest	June	2021	2021-06-01	individual	NA	NA	0	NA	NA	NA	NA	NA	NA	NA
FASA1F	Rhinolophus ferrumequinum, Rhinolophus euryale, Myotis emarginatus	NA	France	Cormaranche en bugey	Sabla	FASA	forest	June	2021	2021-06-01	individual	NA	NA	0	NA	NA	NA	NA	NA	NA	NA
FASA1G	Rhinolophus ferrumequinum, Rhinolophus euryale, Myotis emarginatus	NA	France	Cormaranche en bugey	Sabla	FASA	forest	June	2021	2021-06-01	individual	NA	NA	0	NA	NA	NA	NA	NA	NA	NA
FASA1H	Rhinolophus ferrumequinum, Rhinolophus euryale, Myotis emarginatus	NA	France	Cormaranche en bugey	Sabla	FASA	forest	June	2021	2021-06-01	individual	NA	NA	0	NA	NA	NA	NA	NA	NA	NA
FASA2A	Rhinolophus ferrumequinum, Rhinolophus euryale, Myotis emarginatus	NA	France	Cormaranche en bugey	Sabla	FASA	forest	June	2021	2021-06-01	individual	NA	NA	0	NA	NA	NA	NA	NA	NA	NA
FASA2B	Rhinolophus ferrumequinum, Rhinolophus euryale, Myotis emarginatus	NA	France	Cormaranche en bugey	Sabla	FASA	forest	June	2021	2021-06-01	individual	NA	NA	0	NA	NA	NA	NA	NA	NA	NA
FASA2C	Rhinolophus ferrumequinum, Rhinolophus euryale, Myotis emarginatus	Rhinolophus_ferrumequinum	France	Cormaranche en bugey	Sabla	FASA	forest	June	2021	2021-06-01	individual	NA	NA	1	1	1	Alphacoronavirus	0	NA	NA	Alphacoronavirus
FASA2D	Rhinolophus ferrumequinum, Rhinolophus euryale, Myotis emarginatus	Rhinolophus_ferrumequinum	France	Cormaranche en bugey	Sabla	FASA	forest	June	2021	2021-06-01	individual	NA	NA	1	0	0	NA	1	1	Alphacoronavirus	Alphacoronavirus
FASA2E	Rhinolophus ferrumequinum, Rhinolophus euryale, Myotis emarginatus	NA	France	Cormaranche en bugey	Sabla	FASA	forest	June	2021	2021-06-01	individual	NA	NA	0	NA	NA	NA	NA	NA	NA	NA
FASA2F	Rhinolophus ferrumequinum, Rhinolophus euryale, Myotis emarginatus	NA	France	Cormaranche en bugey	Sabla	FASA	forest	June	2021	2021-06-01	individual	NA	NA	0	NA	NA	NA	NA	NA	NA	NA
FASA2G	Rhinolophus ferrumequinum, Rhinolophus euryale, Myotis emarginatus	NA	France	Cormaranche en bugey	Sabla	FASA	forest	June	2021	2021-06-01	individual	NA	NA	0	NA	NA	NA	NA	NA	NA	NA
FASA2H	Rhinolophus ferrumequinum, Rhinolophus euryale, Myotis emarginatus	NA	France	Cormaranche en bugey	Sabla	FASA	forest	June	2021	2021-06-01	individual	NA	NA	0	NA	NA	NA	NA	NA	NA	NA
FASA3A	Rhinolophus ferrumequinum, Rhinolophus euryale, Myotis emarginatus	NA	France	Cormaranche en bugey	Sabla	FASA	forest	July	2021	2021-07-02	individual	NA	NA	0	NA	NA	NA	NA	NA	NA	NA
FASA3B	Rhinolophus ferrumequinum, Rhinolophus euryale, Myotis emarginatus	NA	France	Cormaranche en bugey	Sabla	FASA	forest	July	2021	2021-07-02	individual	NA	NA	0	NA	NA	NA	NA	NA	NA	NA
FASA3C	Rhinolophus ferrumequinum, Rhinolophus euryale, Myotis emarginatus	NA	France	Cormaranche en bugey	Sabla	FASA	forest	July	2021	2021-07-02	individual	NA	NA	0	NA	NA	NA	NA	NA	NA	NA
FASA3D	Rhinolophus ferrumequinum, Rhinolophus euryale, Myotis emarginatus	NA	France	Cormaranche en bugey	Sabla	FASA	forest	July	2021	2021-07-02	individual	NA	NA	0	NA	NA	NA	NA	NA	NA	NA
FASA3E	Rhinolophus ferrumequinum, Rhinolophus euryale, Myotis emarginatus	NA	France	Cormaranche en bugey	Sabla	FASA	forest	July	2021	2021-07-02	individual	NA	NA	0	NA	NA	NA	NA	NA	NA	NA
FASA3F	Rhinolophus ferrumequinum, Rhinolophus euryale, Myotis emarginatus	NA	France	Cormaranche en bugey	Sabla	FASA	forest	July	2021	2021-07-02	individual	NA	NA	0	NA	NA	NA	NA	NA	NA	NA
FASA3G	Rhinolophus ferrumequinum, Rhinolophus euryale, Myotis emarginatus	NA	France	Cormaranche en bugey	Sabla	FASA	forest	July	2021	2021-07-02	individual	NA	NA	0	NA	NA	NA	NA	NA	NA	NA
FASA3H	Rhinolophus ferrumequinum, Rhinolophus euryale, Myotis emarginatus	NA	France	Cormaranche en bugey	Sabla	FASA	forest	July	2021	2021-07-02	individual	NA	NA	0	NA	NA	NA	NA	NA	NA	NA
FASA4A	Rhinolophus ferrumequinum, Rhinolophus euryale, Myotis emarginatus	NA	France	Cormaranche en bugey	Sabla	FASA	forest	July	2021	2021-07-02	individual	NA	NA	0	NA	NA	NA	NA	NA	NA	NA
FASA4B	Rhinolophus ferrumequinum, Rhinolophus euryale, Myotis emarginatus	NA	France	Cormaranche en bugey	Sabla	FASA	forest	July	2021	2021-07-02	individual	NA	NA	0	NA	NA	NA	NA	NA	NA	NA
FASA4C	Rhinolophus ferrumequinum, Rhinolophus euryale, Myotis emarginatus	NA	France	Cormaranche en bugey	Sabla	FASA	forest	July	2021	2021-07-02	individual	NA	NA	0	NA	NA	NA	NA	NA	NA	NA
FASA4D	Rhinolophus ferrumequinum, Rhinolophus euryale, Myotis emarginatus	NA	France	Cormaranche en bugey	Sabla	FASA	forest	July	2021	2021-07-02	individual	NA	NA	0	NA	NA	NA	NA	NA	NA	NA
FASA4E	Rhinolophus ferrumequinum, Rhinolophus euryale, Myotis emarginatus	Myotis_emarginatus	France	Cormaranche en bugey	Sabla	FASA	forest	July	2021	2021-07-02	individual	NA	NA	1	1	0	nothing	1	0	nothing	NA
FASA4F	Rhinolophus ferrumequinum, Rhinolophus euryale, Myotis emarginatus	NA	France	Cormaranche en bugey	Sabla	FASA	forest	July	2021	2021-07-02	individual	NA	NA	0	NA	NA	NA	NA	NA	NA	NA
FASA4G	Rhinolophus ferrumequinum, Rhinolophus euryale, Myotis emarginatus	NA	France	Cormaranche en bugey	Sabla	FASA	forest	July	2021	2021-07-02	individual	NA	NA	0	NA	NA	NA	NA	NA	NA	NA
FASA4H	Rhinolophus ferrumequinum, Rhinolophus euryale, Myotis emarginatus	NA	France	Cormaranche en bugey	Sabla	FASA	forest	July	2021	2021-07-02	individual	NA	NA	0	NA	NA	NA	NA	NA	NA	NA
FASA5A	Rhinolophus ferrumequinum, Rhinolophus euryale, Myotis emarginatus	Myotis_emarginatus	France	Cormaranche en bugey	Sabla	FASA	forest	July	2021	2021-07-20	individual	NA	NA	1	0	0	NA	1	0	nothing	NA
FASA5B	Rhinolophus ferrumequinum, Rhinolophus euryale, Myotis emarginatus	NA	France	Cormaranche en bugey	Sabla	FASA	forest	July	2021	2021-07-20	individual	NA	NA	0	NA	NA	NA	NA	NA	NA	NA
FASA5C	Rhinolophus ferrumequinum, Rhinolophus euryale, Myotis emarginatus	NA	France	Cormaranche en bugey	Sabla	FASA	forest	July	2021	2021-07-20	individual	NA	NA	0	NA	NA	NA	NA	NA	NA	NA
FASA5D	Rhinolophus ferrumequinum, Rhinolophus euryale, Myotis emarginatus	NA	France	Cormaranche en bugey	Sabla	FASA	forest	July	2021	2021-07-20	individual	NA	NA	1	0	NA	NA	0	NA	NA	NA
FASA5E	Rhinolophus ferrumequinum, Rhinolophus euryale, Myotis emarginatus	NA	France	Cormaranche en bugey	Sabla	FASA	forest	July	2021	2021-07-20	individual	NA	NA	0	NA	NA	NA	NA	NA	NA	NA
FASA5F	Rhinolophus ferrumequinum, Rhinolophus euryale, Myotis emarginatus	NA	France	Cormaranche en bugey	Sabla	FASA	forest	July	2021	2021-07-20	individual	NA	NA	1	0	NA	NA	0	NA	NA	NA
FASA5G	Rhinolophus ferrumequinum, Rhinolophus euryale, Myotis emarginatus	NA	France	Cormaranche en bugey	Sabla	FASA	forest	July	2021	2021-07-20	individual	NA	NA	0	NA	NA	NA	NA	NA	NA	NA
FASA5H	Rhinolophus ferrumequinum, Rhinolophus euryale, Myotis emarginatus	NA	France	Cormaranche en bugey	Sabla	FASA	forest	July	2021	2021-07-20	individual	NA	NA	0	NA	NA	NA	NA	NA	NA	NA
FASA6A	Rhinolophus ferrumequinum, Rhinolophus euryale, Myotis emarginatus	NA	France	Cormaranche en bugey	Sabla	FASA	forest	July	2021	2021-07-20	individual	NA	NA	0	NA	NA	NA	NA	NA	NA	NA
FASA6B	Rhinolophus ferrumequinum, Rhinolophus euryale, Myotis emarginatus	Rhinolophus_ferrumequinum	France	Cormaranche en bugey	Sabla	FASA	forest	July	2021	2021-07-20	individual	NA	NA	1	1	1	Betacoronavirus	0	NA	NA	Betacoronavirus
FASA6C	Rhinolophus ferrumequinum, Rhinolophus euryale, Myotis emarginatus	NA	France	Cormaranche en bugey	Sabla	FASA	forest	July	2021	2021-07-20	individual	NA	NA	0	NA	NA	NA	NA	NA	NA	NA
FASA6D	Rhinolophus ferrumequinum, Rhinolophus euryale, Myotis emarginatus	NA	France	Cormaranche en bugey	Sabla	FASA	forest	July	2021	2021-07-20	individual	NA	NA	0	NA	NA	NA	NA	NA	NA	NA
FASA6E	Rhinolophus ferrumequinum, Rhinolophus euryale, Myotis emarginatus	NA	France	Cormaranche en bugey	Sabla	FASA	forest	July	2021	2021-07-20	individual	NA	NA	1	0	NA	NA	0	NA	NA	NA
FASA6F	Rhinolophus ferrumequinum, Rhinolophus euryale, Myotis emarginatus	NA	France	Cormaranche en bugey	Sabla	FASA	forest	July	2021	2021-07-20	individual	NA	NA	1	0	NA	NA	0	NA	NA	NA
FASA6G	Rhinolophus ferrumequinum, Rhinolophus euryale, Myotis emarginatus	NA	France	Cormaranche en bugey	Sabla	FASA	forest	July	2021	2021-07-20	individual	NA	NA	0	NA	NA	NA	NA	NA	NA	NA
FASA6H	Rhinolophus ferrumequinum, Rhinolophus euryale, Myotis emarginatus	NA	France	Cormaranche en bugey	Sabla	FASA	forest	July	2021	2021-07-20	individual	NA	NA	0	NA	NA	NA	NA	NA	NA	NA
FASA7A	Rhinolophus ferrumequinum, Rhinolophus euryale, Myotis emarginatus	NA	France	Cormaranche en bugey	Sabla	FASA	forest	August	2021	2021-08-02	individual	NA	NA	0	NA	NA	NA	NA	NA	NA	NA
FASA7B	Rhinolophus ferrumequinum, Rhinolophus euryale, Myotis emarginatus	NA	France	Cormaranche en bugey	Sabla	FASA	forest	August	2021	2021-08-02	individual	NA	NA	0	NA	NA	NA	NA	NA	NA	NA
FASA7C	Rhinolophus ferrumequinum, Rhinolophus euryale, Myotis emarginatus	NA	France	Cormaranche en bugey	Sabla	FASA	forest	August	2021	2021-08-02	individual	NA	NA	0	NA	NA	NA	NA	NA	NA	NA
FASA7D	Rhinolophus ferrumequinum, Rhinolophus euryale, Myotis emarginatus	NA	France	Cormaranche en bugey	Sabla	FASA	forest	August	2021	2021-08-02	individual	NA	NA	0	NA	NA	NA	NA	NA	NA	NA
FASA7E	Rhinolophus ferrumequinum, Rhinolophus euryale, Myotis emarginatus	NA	France	Cormaranche en bugey	Sabla	FASA	forest	August	2021	2021-08-02	individual	NA	NA	0	NA	NA	NA	NA	NA	NA	NA
FASA7F	Rhinolophus ferrumequinum, Rhinolophus euryale, Myotis emarginatus	NA	France	Cormaranche en bugey	Sabla	FASA	forest	August	2021	2021-08-02	individual	NA	NA	0	NA	NA	NA	NA	NA	NA	NA
FASA7G	Rhinolophus ferrumequinum, Rhinolophus euryale, Myotis emarginatus	NA	France	Cormaranche en bugey	Sabla	FASA	forest	August	2021	2021-08-02	individual	NA	NA	0	NA	NA	NA	NA	NA	NA	NA
FASA7H	Rhinolophus ferrumequinum, Rhinolophus euryale, Myotis emarginatus	NA	France	Cormaranche en bugey	Sabla	FASA	forest	August	2021	2021-08-02	individual	NA	NA	0	NA	NA	NA	NA	NA	NA	NA
FASA8A	Rhinolophus ferrumequinum, Rhinolophus euryale, Myotis emarginatus	NA	France	Cormaranche en bugey	Sabla	FASA	forest	August	2021	2021-08-02	individual	NA	NA	1	0	NA	NA	0	NA	NA	NA
FASA8B	Rhinolophus ferrumequinum, Rhinolophus euryale, Myotis emarginatus	NA	France	Cormaranche en bugey	Sabla	FASA	forest	August	2021	2021-08-02	individual	NA	NA	0	NA	NA	NA	NA	NA	NA	NA
FASA8C	Rhinolophus ferrumequinum, Rhinolophus euryale, Myotis emarginatus	NA	France	Cormaranche en bugey	Sabla	FASA	forest	August	2021	2021-08-02	individual	NA	NA	0	NA	NA	NA	NA	NA	NA	NA
FASA8D	Rhinolophus ferrumequinum, Rhinolophus euryale, Myotis emarginatus	NA	France	Cormaranche en bugey	Sabla	FASA	forest	August	2021	2021-08-02	individual	NA	NA	0	NA	NA	NA	NA	NA	NA	NA
FASA8E	Rhinolophus ferrumequinum, Rhinolophus euryale, Myotis emarginatus	NA	France	Cormaranche en bugey	Sabla	FASA	forest	August	2021	2021-08-02	individual	NA	NA	0	NA	NA	NA	NA	NA	NA	NA
FASA8F	Rhinolophus ferrumequinum, Rhinolophus euryale, Myotis emarginatus	NA	France	Cormaranche en bugey	Sabla	FASA	forest	August	2021	2021-08-02	individual	NA	NA	0	NA	NA	NA	NA	NA	NA	NA
FASA8G	Rhinolophus ferrumequinum, Rhinolophus euryale, Myotis emarginatus	NA	France	Cormaranche en bugey	Sabla	FASA	forest	August	2021	2021-08-02	individual	NA	NA	0	NA	NA	NA	NA	NA	NA	NA
FASA8H	Rhinolophus ferrumequinum, Rhinolophus euryale, Myotis emarginatus	NA	France	Cormaranche en bugey	Sabla	FASA	forest	August	2021	2021-08-02	individual	NA	NA	0	NA	NA	NA	NA	NA	NA	NA
FASA9A	Rhinolophus ferrumequinum, Rhinolophus euryale, Myotis emarginatus	NA	France	Cormaranche en bugey	Sabla	FASA	forest	August	2021	2021-08-19	individual	NA	NA	1	0	NA	NA	0	NA	NA	NA
FASA9B	Rhinolophus ferrumequinum, Rhinolophus euryale, Myotis emarginatus	NA	France	Cormaranche en bugey	Sabla	FASA	forest	August	2021	2021-08-19	individual	NA	NA	0	NA	NA	NA	NA	NA	NA	NA
FASA9C	Rhinolophus ferrumequinum, Rhinolophus euryale, Myotis emarginatus	NA	France	Cormaranche en bugey	Sabla	FASA	forest	August	2021	2021-08-19	individual	NA	NA	0	NA	NA	NA	NA	NA	NA	NA
FASA9D	Rhinolophus ferrumequinum, Rhinolophus euryale, Myotis emarginatus	Rhinolophus_ferrumequinum	France	Cormaranche en bugey	Sabla	FASA	forest	August	2021	2021-08-19	individual	NA	NA	1	1	0	nothing	1	1	Betacoronavirus	Betacoronavirus
FASA9E	Rhinolophus ferrumequinum, Rhinolophus euryale, Myotis emarginatus	NA	France	Cormaranche en bugey	Sabla	FASA	forest	August	2021	2021-08-19	individual	NA	NA	1	0	NA	NA	0	NA	NA	NA
FASA9F	Rhinolophus ferrumequinum, Rhinolophus euryale, Myotis emarginatus	NA	France	Cormaranche en bugey	Sabla	FASA	forest	August	2021	2021-08-19	individual	NA	NA	0	NA	NA	NA	NA	NA	NA	NA
FASA9G	Rhinolophus ferrumequinum, Rhinolophus euryale, Myotis emarginatus	NA	France	Cormaranche en bugey	Sabla	FASA	forest	August	2021	2021-08-19	individual	NA	NA	0	NA	NA	NA	NA	NA	NA	NA
FASA9H	Rhinolophus ferrumequinum, Rhinolophus euryale, Myotis emarginatus	NA	France	Cormaranche en bugey	Sabla	FASA	forest	August	2021	2021-08-19	individual	NA	NA	0	NA	NA	NA	NA	NA	NA	NA
FATE1A	Rhinolophus hipposideros	NA	France	Cormaranche en bugey	Tenay	FATE	forest	June	2021	2021-06-01	individual	NA	NA	0	NA	NA	NA	NA	NA	NA	NA
FATE1B	Rhinolophus hipposideros	NA	France	Cormaranche en bugey	Tenay	FATE	forest	June	2021	2021-06-01	individual	NA	NA	0	NA	NA	NA	NA	NA	NA	NA
FATE1C	Rhinolophus hipposideros	NA	France	Cormaranche en bugey	Tenay	FATE	forest	June	2021	2021-06-01	individual	NA	NA	0	NA	NA	NA	NA	NA	NA	NA
FATE1D	Rhinolophus hipposideros	NA	France	Cormaranche en bugey	Tenay	FATE	forest	June	2021	2021-06-01	individual	NA	NA	0	NA	NA	NA	NA	NA	NA	NA
FATE1E	Rhinolophus hipposideros	Rhinolophus_hipposideros	France	Cormaranche en bugey	Tenay	FATE	forest	June	2021	2021-06-01	individual	NA	NA	1	1	1	Betacoronavirus	1	1	Betacoronavirus	Betacoronavirus
FATE1F	Rhinolophus hipposideros	NA	France	Cormaranche en bugey	Tenay	FATE	forest	June	2021	2021-06-01	individual	NA	NA	0	NA	NA	NA	NA	NA	NA	NA
FATE1G	Rhinolophus hipposideros	NA	France	Cormaranche en bugey	Tenay	FATE	forest	June	2021	2021-06-01	individual	NA	NA	0	NA	NA	NA	NA	NA	NA	NA
FATE1H	Rhinolophus hipposideros	Rhinolophus_hipposideros	France	Cormaranche en bugey	Tenay	FATE	forest	June	2021	2021-06-01	individual	NA	NA	1	1	1	Betacoronavirus	1	0	nothing	Betacoronavirus
FATE2A	Rhinolophus hipposideros	Rhinolophus_hipposideros	France	Cormaranche en bugey	Tenay	FATE	forest	June	2021	2021-06-01	individual	NA	NA	1	0	0	NA	1	1	Betacoronavirus	Betacoronavirus
FATE2B	Rhinolophus hipposideros	NA	France	Cormaranche en bugey	Tenay	FATE	forest	June	2021	2021-06-01	individual	NA	NA	0	NA	NA	NA	NA	NA	NA	NA
FATE2C	Rhinolophus hipposideros	NA	France	Cormaranche en bugey	Tenay	FATE	forest	June	2021	2021-06-01	individual	NA	NA	1	1		Betacoronavirus	0	NA	NA	Betacoronavirus
FATE2D	Rhinolophus hipposideros	NA	France	Cormaranche en bugey	Tenay	FATE	forest	June	2021	2021-06-01	individual	NA	NA	0	NA	NA	NA	NA	NA	NA	NA
FATE2E	Rhinolophus hipposideros	NA	France	Cormaranche en bugey	Tenay	FATE	forest	June	2021	2021-06-01	individual	NA	NA	0	NA	NA	NA	NA	NA	NA	NA
FATE2F	Rhinolophus hipposideros	Rhinolophus_hipposideros	France	Cormaranche en bugey	Tenay	FATE	forest	June	2021	2021-06-01	individual	NA	NA	1	1	1	Betacoronavirus	0	NA	NA	Betacoronavirus
FATE2G	Rhinolophus hipposideros	NA	France	Cormaranche en bugey	Tenay	FATE	forest	June	2021	2021-06-01	individual	NA	NA	0	NA	NA	NA	NA	NA	NA	NA
FATE2H	Rhinolophus hipposideros	Rhinolophus_hipposideros	France	Cormaranche en bugey	Tenay	FATE	forest	June	2021	2021-06-01	individual	NA	NA	1	1	1	Betacoronavirus	1	1	Betacoronavirus	Betacoronavirus
FATE3A	Rhinolophus hipposideros	NA	France	Cormaranche en bugey	Tenay	FATE	forest	July	2021	2021-07-02	individual	NA	NA	0	NA	NA	NA	NA	NA	NA	NA
FATE3B	Rhinolophus hipposideros	NA	France	Cormaranche en bugey	Tenay	FATE	forest	July	2021	2021-07-02	individual	NA	NA	0	NA	NA	NA	NA	NA	NA	NA
FATE3C	Rhinolophus hipposideros	NA	France	Cormaranche en bugey	Tenay	FATE	forest	July	2021	2021-07-02	individual	NA	NA	0	NA	NA	NA	NA	NA	NA	NA
FATE3D	Rhinolophus hipposideros	NA	France	Cormaranche en bugey	Tenay	FATE	forest	July	2021	2021-07-02	individual	NA	NA	1	0	NA	NA	0	NA	NA	NA
FATE3E	Rhinolophus hipposideros	NA	France	Cormaranche en bugey	Tenay	FATE	forest	July	2021	2021-07-02	individual	NA	NA	1	0	NA	NA	0	NA	NA	NA
FATE3F	Rhinolophus hipposideros	NA	France	Cormaranche en bugey	Tenay	FATE	forest	July	2021	2021-07-02	individual	NA	NA	0	NA	NA	NA	NA	NA	NA	NA
FATE3G	Rhinolophus hipposideros	Rhinolophus_hipposideros	France	Cormaranche en bugey	Tenay	FATE	forest	July	2021	2021-07-02	individual	NA	NA	1	0	0	NA	1	0	yersinia	NA
FATE3H	Rhinolophus hipposideros	NA	France	Cormaranche en bugey	Tenay	FATE	forest	July	2021	2021-07-02	individual	NA	NA	1	0	NA	NA	0	NA	NA	NA
FATE4A	Rhinolophus hipposideros	NA	France	Cormaranche en bugey	Tenay	FATE	forest	July	2021	2021-07-02	individual	NA	NA	1	0	NA	NA	0	NA	NA	NA
FATE4B	Rhinolophus hipposideros	NA	France	Cormaranche en bugey	Tenay	FATE	forest	July	2021	2021-07-02	individual	NA	NA	1	0	NA	NA	0	NA	NA	NA
FATE4C	Rhinolophus hipposideros	Rhinolophus_hipposideros	France	Cormaranche en bugey	Tenay	FATE	forest	July	2021	2021-07-02	individual	NA	NA	1	0	0	NA	1	0	nothing	NA
FATE4D	Rhinolophus hipposideros	NA	France	Cormaranche en bugey	Tenay	FATE	forest	July	2021	2021-07-02	individual	NA	NA	0	NA	NA	NA	NA	NA	NA	NA
FATE4E	Rhinolophus hipposideros	NA	France	Cormaranche en bugey	Tenay	FATE	forest	July	2021	2021-07-02	individual	NA	NA	1	0	NA	NA	0	NA	NA	NA
FATE4F	Rhinolophus hipposideros	Rhinolophus_hipposideros	France	Cormaranche en bugey	Tenay	FATE	forest	July	2021	2021-07-02	individual	NA	NA	1	0	0	NA	1	0	bacterium	NA
FATE4G	Rhinolophus hipposideros	NA	France	Cormaranche en bugey	Tenay	FATE	forest	July	2021	2021-07-02	individual	NA	NA	0	NA	NA	NA	NA	NA	NA	NA
FATE4H	Rhinolophus hipposideros	NA	France	Cormaranche en bugey	Tenay	FATE	forest	July	2021	2021-07-02	individual	NA	NA	0	NA	NA	NA	NA	NA	NA	NA
FATE5A	Rhinolophus hipposideros	NA	France	Cormaranche en bugey	Tenay	FATE	forest	July	2021	2021-07-20	individual	NA	NA	0	NA	NA	NA	NA	NA	NA	NA
FATE5B	Rhinolophus hipposideros	NA	France	Cormaranche en bugey	Tenay	FATE	forest	July	2021	2021-07-20	individual	NA	NA	1	0	NA	NA	0	NA	NA	NA
FATE5C	Rhinolophus hipposideros	NA	France	Cormaranche en bugey	Tenay	FATE	forest	July	2021	2021-07-20	individual	NA	NA	0	NA	NA	NA	NA	NA	NA	NA
FATE5D	Rhinolophus hipposideros	NA	France	Cormaranche en bugey	Tenay	FATE	forest	July	2021	2021-07-20	individual	NA	NA	0	NA	NA	NA	NA	NA	NA	NA
FATE5E	Rhinolophus hipposideros	Rhinolophus_hipposideros	France	Cormaranche en bugey	Tenay	FATE	forest	July	2021	2021-07-20	individual	NA	NA	1	0	0	NA	1	0	nothing	NA
FATE5F	Rhinolophus hipposideros	NA	France	Cormaranche en bugey	Tenay	FATE	forest	July	2021	2021-07-20	individual	NA	NA	0	NA	NA	NA	NA	NA	NA	NA
FATE5G	Rhinolophus hipposideros	NA	France	Cormaranche en bugey	Tenay	FATE	forest	July	2021	2021-07-20	individual	NA	NA	0	NA	NA	NA	NA	NA	NA	NA
FATE5H	Rhinolophus hipposideros	NA	France	Cormaranche en bugey	Tenay	FATE	forest	July	2021	2021-07-20	individual	NA	NA	0	NA	NA	NA	NA	NA	NA	NA
FATE6A	Rhinolophus hipposideros	NA	France	Cormaranche en bugey	Tenay	FATE	forest	July	2021	2021-07-20	individual	NA	NA	1	0	NA	NA	0	NA	NA	NA
FATE6B	Rhinolophus hipposideros	NA	France	Cormaranche en bugey	Tenay	FATE	forest	July	2021	2021-07-20	individual	NA	NA	0	NA	NA	NA	NA	NA	NA	NA
FATE6C	Rhinolophus hipposideros	NA	France	Cormaranche en bugey	Tenay	FATE	forest	July	2021	2021-07-20	individual	NA	NA	1	0	NA	NA	0	NA	NA	NA
FATE6D	Rhinolophus hipposideros	NA	France	Cormaranche en bugey	Tenay	FATE	forest	July	2021	2021-07-20	individual	NA	NA	0	NA	NA	NA	NA	NA	NA	NA
FATE6E	Rhinolophus hipposideros	NA	France	Cormaranche en bugey	Tenay	FATE	forest	July	2021	2021-07-20	individual	NA	NA	0	NA	NA	NA	NA	NA	NA	NA
FATE6F	Rhinolophus hipposideros	NA	France	Cormaranche en bugey	Tenay	FATE	forest	July	2021	2021-07-20	individual	NA	NA	0	NA	NA	NA	NA	NA	NA	NA
FATE6G	Rhinolophus hipposideros	NA	France	Cormaranche en bugey	Tenay	FATE	forest	July	2021	2021-07-20	individual	NA	NA	1	0	NA	NA	0	NA	NA	NA
FATE6H	Rhinolophus hipposideros	NA	France	Cormaranche en bugey	Tenay	FATE	forest	July	2021	2021-07-20	individual	NA	NA	0	NA	NA	NA	NA	NA	NA	NA
FATE7A	Rhinolophus hipposideros	NA	France	Cormaranche en bugey	Tenay	FATE	forest	August	2021	2021-08-02	individual	NA	NA	0	NA	NA	NA	NA	NA	NA	NA
FATE7B	Rhinolophus hipposideros	NA	France	Cormaranche en bugey	Tenay	FATE	forest	August	2021	2021-08-02	individual	NA	NA	0	NA	NA	NA	NA	NA	NA	NA
FATE7C	Rhinolophus hipposideros	NA	France	Cormaranche en bugey	Tenay	FATE	forest	August	2021	2021-08-02	individual	NA	NA	0	NA	NA	NA	NA	NA	NA	NA
FATE7D	Rhinolophus hipposideros	NA	France	Cormaranche en bugey	Tenay	FATE	forest	August	2021	2021-08-02	individual	NA	NA	0	NA	NA	NA	NA	NA	NA	NA
FATE7E	Rhinolophus hipposideros	NA	France	Cormaranche en bugey	Tenay	FATE	forest	August	2021	2021-08-02	individual	NA	NA	0	NA	NA	NA	NA	NA	NA	NA
FATE7F	Rhinolophus hipposideros	NA	France	Cormaranche en bugey	Tenay	FATE	forest	August	2021	2021-08-02	individual	NA	NA	1	0	NA	NA	0	NA	NA	NA
FATE7G	Rhinolophus hipposideros	NA	France	Cormaranche en bugey	Tenay	FATE	forest	August	2021	2021-08-02	individual	NA	NA	1	0	NA	NA	0	NA	NA	NA
FATE7H	Rhinolophus hipposideros	NA	France	Cormaranche en bugey	Tenay	FATE	forest	August	2021	2021-08-02	individual	NA	NA	0	NA	NA	NA	NA	NA	NA	NA
FATE8A	Rhinolophus hipposideros	NA	France	Cormaranche en bugey	Tenay	FATE	forest	August	2021	2021-08-02	individual	NA	NA	0	NA	NA	NA	NA	NA	NA	NA
FATE8B	Rhinolophus hipposideros	NA	France	Cormaranche en bugey	Tenay	FATE	forest	August	2021	2021-08-02	individual	NA	NA	0	NA	NA	NA	NA	NA	NA	NA
FATE8C	Rhinolophus hipposideros	NA	France	Cormaranche en bugey	Tenay	FATE	forest	August	2021	2021-08-02	individual	NA	NA	0	NA	NA	NA	NA	NA	NA	NA
FATE8D	Rhinolophus hipposideros	NA	France	Cormaranche en bugey	Tenay	FATE	forest	August	2021	2021-08-02	individual	NA	NA	0	NA	NA	NA	NA	NA	NA	NA
FATE8E	Rhinolophus hipposideros	NA	France	Cormaranche en bugey	Tenay	FATE	forest	August	2021	2021-08-02	individual	NA	NA	0	NA	NA	NA	NA	NA	NA	NA
FATE8F	Rhinolophus hipposideros	NA	France	Cormaranche en bugey	Tenay	FATE	forest	August	2021	2021-08-02	individual	NA	NA	0	NA	NA	NA	NA	NA	NA	NA
FATE8G	Rhinolophus hipposideros	NA	France	Cormaranche en bugey	Tenay	FATE	forest	August	2021	2021-08-02	individual	NA	NA	0	NA	NA	NA	NA	NA	NA	NA
FATE8H	Rhinolophus hipposideros	NA	France	Cormaranche en bugey	Tenay	FATE	forest	August	2021	2021-08-02	individual	NA	NA	0	NA	NA	NA	NA	NA	NA	NA
FATE9A	Rhinolophus hipposideros	NA	France	Cormaranche en bugey	Tenay	FATE	forest	August	2021	2021-08-19	individual	NA	NA	0	NA	NA	NA	NA	NA	NA	NA
FATE9B	Rhinolophus hipposideros	NA	France	Cormaranche en bugey	Tenay	FATE	forest	August	2021	2021-08-19	individual	NA	NA	0	NA	NA	NA	NA	NA	NA	NA
FATE9C	Rhinolophus hipposideros	NA	France	Cormaranche en bugey	Tenay	FATE	forest	August	2021	2021-08-19	individual	NA	NA	0	NA	NA	NA	NA	NA	NA	NA
FATE9D	Rhinolophus hipposideros	NA	France	Cormaranche en bugey	Tenay	FATE	forest	August	2021	2021-08-19	individual	NA	NA	0	NA	NA	NA	NA	NA	NA	NA
FATE9E	Rhinolophus hipposideros	NA	France	Cormaranche en bugey	Tenay	FATE	forest	August	2021	2021-08-19	individual	NA	NA	0	NA	NA	NA	NA	NA	NA	NA
FATE9F	Rhinolophus hipposideros	NA	France	Cormaranche en bugey	Tenay	FATE	forest	August	2021	2021-08-19	individual	NA	NA	0	NA	NA	NA	NA	NA	NA	NA
FATE9G	Rhinolophus hipposideros	NA	France	Cormaranche en bugey	Tenay	FATE	forest	August	2021	2021-08-19	individual	NA	NA	0	NA	NA	NA	NA	NA	NA	NA
FATE9H	Rhinolophus hipposideros	NA	France	Cormaranche en bugey	Tenay	FATE	forest	August	2021	2021-08-19	individual	NA	NA	0	NA	NA	NA	NA	NA	NA	NA
FFCA10A	Miniopterus schreibersii, Myotis myotis	NA	France	Mignovillard	Carroussel cave	FFCA	forest	August	2021	2021-08-03	individual	NA	NA	0	NA	NA	NA	NA	NA	NA	NA
FFCA10B	Miniopterus schreibersii, Myotis myotis	NA	France	Mignovillard	Carroussel cave	FFCA	forest	August	2021	2021-08-03	individual	NA	NA	0	NA	NA	NA	NA	NA	NA	NA
FFCA10C	Miniopterus schreibersii, Myotis myotis	NA	France	Mignovillard	Carroussel cave	FFCA	forest	August	2021	2021-08-03	individual	NA	NA	0	NA	NA	NA	NA	NA	NA	NA
FFCA10D	Miniopterus schreibersii, Myotis myotis	NA	France	Mignovillard	Carroussel cave	FFCA	forest	August	2021	2021-08-03	individual	NA	NA	0	NA	NA	NA	NA	NA	NA	NA
FFCA10E	Miniopterus schreibersii, Myotis myotis	NA	France	Mignovillard	Carroussel cave	FFCA	forest	August	2021	2021-08-03	individual	NA	NA	0	NA	NA	NA	NA	NA	NA	NA
FFCA10F	Miniopterus schreibersii, Myotis myotis	NA	France	Mignovillard	Carroussel cave	FFCA	forest	August	2021	2021-08-03	individual	NA	NA	0	NA	NA	NA	NA	NA	NA	NA
FFCA10G	Miniopterus schreibersii, Myotis myotis	NA	France	Mignovillard	Carroussel cave	FFCA	forest	August	2021	2021-08-03	individual	NA	NA	0	NA	NA	NA	NA	NA	NA	NA
FFCA10H	Miniopterus schreibersii, Myotis myotis	NA	France	Mignovillard	Carroussel cave	FFCA	forest	August	2021	2021-08-03	individual	NA	NA	0	NA	NA	NA	NA	NA	NA	NA
FFCA1A	Miniopterus schreibersii, Myotis myotis	NA	France	Mignovillard	Carroussel cave	FFCA	forest	June	2021	2021-06-16	individual	NA	NA	0	NA	NA	NA	NA	NA	NA	NA
FFCA1B	Miniopterus schreibersii, Myotis myotis	NA	France	Mignovillard	Carroussel cave	FFCA	forest	June	2021	2021-06-16	individual	NA	NA	0	NA	NA	NA	NA	NA	NA	NA
FFCA1C	Miniopterus schreibersii, Myotis myotis	NA	France	Mignovillard	Carroussel cave	FFCA	forest	June	2021	2021-06-16	individual	NA	NA	0	NA	NA	NA	NA	NA	NA	NA
FFCA1D	Miniopterus schreibersii, Myotis myotis	NA	France	Mignovillard	Carroussel cave	FFCA	forest	June	2021	2021-06-16	individual	NA	NA	0	NA	NA	NA	NA	NA	NA	NA
FFCA1E	Miniopterus schreibersii, Myotis myotis	NA	France	Mignovillard	Carroussel cave	FFCA	forest	June	2021	2021-06-16	individual	NA	NA	0	NA	NA	NA	NA	NA	NA	NA
FFCA1F	Miniopterus schreibersii, Myotis myotis	NA	France	Mignovillard	Carroussel cave	FFCA	forest	June	2021	2021-06-16	individual	NA	NA	0	NA	NA	NA	NA	NA	NA	NA
FFCA1G	Miniopterus schreibersii, Myotis myotis	NA	France	Mignovillard	Carroussel cave	FFCA	forest	June	2021	2021-06-16	individual	NA	NA	0	NA	NA	NA	NA	NA	NA	NA
FFCA1H	Miniopterus schreibersii, Myotis myotis	NA	France	Mignovillard	Carroussel cave	FFCA	forest	June	2021	2021-06-16	individual	NA	NA	0	NA	NA	NA	NA	NA	NA	NA
FFCA2A	Miniopterus schreibersii, Myotis myotis	NA	France	Mignovillard	Carroussel cave	FFCA	forest	June	2021	2021-06-16	individual	NA	NA	0	NA	NA	NA	NA	NA	NA	NA
FFCA2B	Miniopterus schreibersii, Myotis myotis	NA	France	Mignovillard	Carroussel cave	FFCA	forest	June	2021	2021-06-16	individual	NA	NA	0	NA	NA	NA	NA	NA	NA	NA
FFCA2C	Miniopterus schreibersii, Myotis myotis	NA	France	Mignovillard	Carroussel cave	FFCA	forest	June	2021	2021-06-16	individual	NA	NA	0	NA	NA	NA	NA	NA	NA	NA
FFCA2D	Miniopterus schreibersii, Myotis myotis	NA	France	Mignovillard	Carroussel cave	FFCA	forest	June	2021	2021-06-16	individual	NA	NA	0	NA	NA	NA	NA	NA	NA	NA
FFCA2E	Miniopterus schreibersii, Myotis myotis	NA	France	Mignovillard	Carroussel cave	FFCA	forest	June	2021	2021-06-16	individual	NA	NA	0	NA	NA	NA	NA	NA	NA	NA
FFCA2F	Miniopterus schreibersii, Myotis myotis	NA	France	Mignovillard	Carroussel cave	FFCA	forest	June	2021	2021-06-16	individual	NA	NA	0	NA	NA	NA	NA	NA	NA	NA
FFCA2G	Miniopterus schreibersii, Myotis myotis	NA	France	Mignovillard	Carroussel cave	FFCA	forest	June	2021	2021-06-16	individual	NA	NA	0	NA	NA	NA	NA	NA	NA	NA
FFCA2H	Miniopterus schreibersii, Myotis myotis	NA	France	Mignovillard	Carroussel cave	FFCA	forest	June	2021	2021-06-16	individual	NA	NA	0	NA	NA	NA	NA	NA	NA	NA
FFCA3A	Miniopterus schreibersii, Myotis myotis	NA	France	Mignovillard	Carroussel cave	FFCA	forest	July	2021	2021-07-06	individual	NA	NA	0	NA	NA	NA	NA	NA	NA	NA
FFCA3B	Miniopterus schreibersii, Myotis myotis	NA	France	Mignovillard	Carroussel cave	FFCA	forest	July	2021	2021-07-06	individual	NA	NA	0	NA	NA	NA	NA	NA	NA	NA
FFCA3C	Miniopterus schreibersii, Myotis myotis	NA	France	Mignovillard	Carroussel cave	FFCA	forest	July	2021	2021-07-06	individual	NA	NA	0	NA	NA	NA	NA	NA	NA	NA
FFCA3D	Miniopterus schreibersii, Myotis myotis	NA	France	Mignovillard	Carroussel cave	FFCA	forest	July	2021	2021-07-06	individual	NA	NA	0	NA	NA	NA	NA	NA	NA	NA
FFCA3E	Miniopterus schreibersii, Myotis myotis	NA	France	Mignovillard	Carroussel cave	FFCA	forest	July	2021	2021-07-06	individual	NA	NA	0	NA	NA	NA	NA	NA	NA	NA
FFCA3F	Miniopterus schreibersii, Myotis myotis	NA	France	Mignovillard	Carroussel cave	FFCA	forest	July	2021	2021-07-06	individual	NA	NA	0	NA	NA	NA	NA	NA	NA	NA
FFCA3G	Miniopterus schreibersii, Myotis myotis	NA	France	Mignovillard	Carroussel cave	FFCA	forest	July	2021	2021-07-06	individual	NA	NA	0	NA	NA	NA	NA	NA	NA	NA
FFCA3H	Miniopterus schreibersii, Myotis myotis	NA	France	Mignovillard	Carroussel cave	FFCA	forest	July	2021	2021-07-06	individual	NA	NA	0	NA	NA	NA	NA	NA	NA	NA
FFCA4A	Miniopterus schreibersii, Myotis myotis	NA	France	Mignovillard	Carroussel cave	FFCA	forest	July	2021	2021-07-06	individual	NA	NA	0	NA	NA	NA	NA	NA	NA	NA
FFCA4B	Miniopterus schreibersii, Myotis myotis	NA	France	Mignovillard	Carroussel cave	FFCA	forest	July	2021	2021-07-06	individual	NA	NA	0	NA	NA	NA	NA	NA	NA	NA
FFCA4C	Miniopterus schreibersii, Myotis myotis	NA	France	Mignovillard	Carroussel cave	FFCA	forest	July	2021	2021-07-06	individual	NA	NA	0	NA	NA	NA	NA	NA	NA	NA
FFCA4D	Miniopterus schreibersii, Myotis myotis	NA	France	Mignovillard	Carroussel cave	FFCA	forest	July	2021	2021-07-06	individual	NA	NA	0	NA	NA	NA	NA	NA	NA	NA
FFCA4E	Miniopterus schreibersii, Myotis myotis	NA	France	Mignovillard	Carroussel cave	FFCA	forest	July	2021	2021-07-06	individual	NA	NA	0	NA	NA	NA	NA	NA	NA	NA
FFCA4F	Miniopterus schreibersii, Myotis myotis	Miniopterus_schreibersii	France	Mignovillard	Carroussel cave	FFCA	forest	July	2021	2021-07-06	individual	NA	NA	1	1	0	nothing	1	1	Alphacoronavirus	Alphacoronavirus
FFCA4G	Miniopterus schreibersii, Myotis myotis	NA	France	Mignovillard	Carroussel cave	FFCA	forest	July	2021	2021-07-06	individual	NA	NA	0	NA	NA	NA	NA	NA	NA	NA
FFCA4H	Miniopterus schreibersii, Myotis myotis	NA	France	Mignovillard	Carroussel cave	FFCA	forest	July	2021	2021-07-06	individual	NA	NA	0	NA	NA	NA	NA	NA	NA	NA
FFCA5A	Miniopterus schreibersii, Myotis myotis	NA	France	Mignovillard	Carroussel cave	FFCA	forest	July	2021	2021-07-06	individual	NA	NA	0	NA	NA	NA	NA	NA	NA	NA
FFCA5B	Miniopterus schreibersii, Myotis myotis	NA	France	Mignovillard	Carroussel cave	FFCA	forest	July	2021	2021-07-06	individual	NA	NA	0	NA	NA	NA	NA	NA	NA	NA
FFCA5C	Miniopterus schreibersii, Myotis myotis	NA	France	Mignovillard	Carroussel cave	FFCA	forest	July	2021	2021-07-06	individual	NA	NA	0	NA	NA	NA	NA	NA	NA	NA
FFCA5D	Miniopterus schreibersii, Myotis myotis	NA	France	Mignovillard	Carroussel cave	FFCA	forest	July	2021	2021-07-06	individual	NA	NA	0	NA	NA	NA	NA	NA	NA	NA
FFCA5E	Miniopterus schreibersii, Myotis myotis	NA	France	Mignovillard	Carroussel cave	FFCA	forest	July	2021	2021-07-06	individual	NA	NA	0	NA	NA	NA	NA	NA	NA	NA
FFCA5F	Miniopterus schreibersii, Myotis myotis	NA	France	Mignovillard	Carroussel cave	FFCA	forest	July	2021	2021-07-06	individual	NA	NA	0	NA	NA	NA	NA	NA	NA	NA
FFCA5G	Miniopterus schreibersii, Myotis myotis	NA	France	Mignovillard	Carroussel cave	FFCA	forest	July	2021	2021-07-06	individual	NA	NA	0	NA	NA	NA	NA	NA	NA	NA
FFCA5H	Miniopterus schreibersii, Myotis myotis	NA	France	Mignovillard	Carroussel cave	FFCA	forest	July	2021	2021-07-06	individual	NA	NA	0	NA	NA	NA	NA	NA	NA	NA
FFCA6A	Miniopterus schreibersii, Myotis myotis	NA	France	Mignovillard	Carroussel cave	FFCA	forest	July	2021	2021-07-06	individual	NA	NA	0	NA	NA	NA	NA	NA	NA	NA
FFCA6B	Miniopterus schreibersii, Myotis myotis	NA	France	Mignovillard	Carroussel cave	FFCA	forest	July	2021	2021-07-06	individual	NA	NA	0	NA	NA	NA	NA	NA	NA	NA
FFCA6C	Miniopterus schreibersii, Myotis myotis	NA	France	Mignovillard	Carroussel cave	FFCA	forest	July	2021	2021-07-06	individual	NA	NA	0	NA	NA	NA	NA	NA	NA	NA
FFCA6D	Miniopterus schreibersii, Myotis myotis	NA	France	Mignovillard	Carroussel cave	FFCA	forest	July	2021	2021-07-06	individual	NA	NA	0	NA	NA	NA	NA	NA	NA	NA
FFCA6E	Miniopterus schreibersii, Myotis myotis	NA	France	Mignovillard	Carroussel cave	FFCA	forest	July	2021	2021-07-06	individual	NA	NA	0	NA	NA	NA	NA	NA	NA	NA
FFCA6F	Miniopterus schreibersii, Myotis myotis	NA	France	Mignovillard	Carroussel cave	FFCA	forest	July	2021	2021-07-06	individual	NA	NA	0	NA	NA	NA	NA	NA	NA	NA
FFCA6G	Miniopterus schreibersii, Myotis myotis	NA	France	Mignovillard	Carroussel cave	FFCA	forest	July	2021	2021-07-06	individual	NA	NA	0	NA	NA	NA	NA	NA	NA	NA
FFCA6H	Miniopterus schreibersii, Myotis myotis	NA	France	Mignovillard	Carroussel cave	FFCA	forest	July	2021	2021-07-06	individual	NA	NA	0	NA	NA	NA	NA	NA	NA	NA
FFCA7A	Miniopterus schreibersii, Myotis myotis	NA	France	Mignovillard	Carroussel cave	FFCA	forest	August	2021	2021-08-03	individual	NA	NA	0	NA	NA	NA	NA	NA	NA	NA
FFCA7B	Miniopterus schreibersii, Myotis myotis	NA	France	Mignovillard	Carroussel cave	FFCA	forest	August	2021	2021-08-03	individual	NA	NA	0	NA	NA	NA	NA	NA	NA	NA
FFCA7C	Miniopterus schreibersii, Myotis myotis	NA	France	Mignovillard	Carroussel cave	FFCA	forest	August	2021	2021-08-03	individual	NA	NA	0	NA	NA	NA	NA	NA	NA	NA
FFCA7D	Miniopterus schreibersii, Myotis myotis	NA	France	Mignovillard	Carroussel cave	FFCA	forest	August	2021	2021-08-03	individual	NA	NA	0	NA	NA	NA	NA	NA	NA	NA
FFCA7E	Miniopterus schreibersii, Myotis myotis	NA	France	Mignovillard	Carroussel cave	FFCA	forest	August	2021	2021-08-03	individual	NA	NA	0	NA	NA	NA	NA	NA	NA	NA
FFCA7F	Miniopterus schreibersii, Myotis myotis	NA	France	Mignovillard	Carroussel cave	FFCA	forest	August	2021	2021-08-03	individual	NA	NA	0	NA	NA	NA	NA	NA	NA	NA
FFCA7G	Miniopterus schreibersii, Myotis myotis	NA	France	Mignovillard	Carroussel cave	FFCA	forest	August	2021	2021-08-03	individual	NA	NA	0	NA	NA	NA	NA	NA	NA	NA
FFCA7H	Miniopterus schreibersii, Myotis myotis	NA	France	Mignovillard	Carroussel cave	FFCA	forest	August	2021	2021-08-03	individual	NA	NA	0	NA	NA	NA	NA	NA	NA	NA
FFCA8A	Miniopterus schreibersii, Myotis myotis	NA	France	Mignovillard	Carroussel cave	FFCA	forest	August	2021	2021-08-03	individual	NA	NA	0	NA	NA	NA	NA	NA	NA	NA
FFCA8B	Miniopterus schreibersii, Myotis myotis	NA	France	Mignovillard	Carroussel cave	FFCA	forest	August	2021	2021-08-03	individual	NA	NA	0	NA	NA	NA	NA	NA	NA	NA
FFCA8C	Miniopterus schreibersii, Myotis myotis	NA	France	Mignovillard	Carroussel cave	FFCA	forest	August	2021	2021-08-03	individual	NA	NA	0	NA	NA	NA	NA	NA	NA	NA
FFCA8D	Miniopterus schreibersii, Myotis myotis	NA	France	Mignovillard	Carroussel cave	FFCA	forest	August	2021	2021-08-03	individual	NA	NA	0	NA	NA	NA	NA	NA	NA	NA
FFCA8E	Miniopterus schreibersii, Myotis myotis	NA	France	Mignovillard	Carroussel cave	FFCA	forest	August	2021	2021-08-03	individual	NA	NA	0	NA	NA	NA	NA	NA	NA	NA
FFCA8F	Miniopterus schreibersii, Myotis myotis	NA	France	Mignovillard	Carroussel cave	FFCA	forest	August	2021	2021-08-03	individual	NA	NA	0	NA	NA	NA	NA	NA	NA	NA
FFCA8G	Miniopterus schreibersii, Myotis myotis	NA	France	Mignovillard	Carroussel cave	FFCA	forest	August	2021	2021-08-03	individual	NA	NA	0	NA	NA	NA	NA	NA	NA	NA
FFCA8H	Miniopterus schreibersii, Myotis myotis	NA	France	Mignovillard	Carroussel cave	FFCA	forest	August	2021	2021-08-03	individual	NA	NA	0	NA	NA	NA	NA	NA	NA	NA
FFCA9A	Miniopterus schreibersii, Myotis myotis	NA	France	Mignovillard	Carroussel cave	FFCA	forest	August	2021	2021-08-03	individual	NA	NA	0	NA	NA	NA	NA	NA	NA	NA
FFCA9B	Miniopterus schreibersii, Myotis myotis	NA	France	Mignovillard	Carroussel cave	FFCA	forest	August	2021	2021-08-03	individual	NA	NA	0	NA	NA	NA	NA	NA	NA	NA
FFCA9C	Miniopterus schreibersii, Myotis myotis	NA	France	Mignovillard	Carroussel cave	FFCA	forest	August	2021	2021-08-03	individual	NA	NA	0	NA	NA	NA	NA	NA	NA	NA
FFCA9D	Miniopterus schreibersii, Myotis myotis	NA	France	Mignovillard	Carroussel cave	FFCA	forest	August	2021	2021-08-03	individual	NA	NA	0	NA	NA	NA	NA	NA	NA	NA
FFCA9E	Miniopterus schreibersii, Myotis myotis	NA	France	Mignovillard	Carroussel cave	FFCA	forest	August	2021	2021-08-03	individual	NA	NA	0	NA	NA	NA	NA	NA	NA	NA
FFCA9F	Miniopterus schreibersii, Myotis myotis	NA	France	Mignovillard	Carroussel cave	FFCA	forest	August	2021	2021-08-03	individual	NA	NA	0	NA	NA	NA	NA	NA	NA	NA
FFCA9G	Miniopterus schreibersii, Myotis myotis	NA	France	Mignovillard	Carroussel cave	FFCA	forest	August	2021	2021-08-03	individual	NA	NA	0	NA	NA	NA	NA	NA	NA	NA
FFCA9H	Miniopterus schreibersii, Myotis myotis	NA	France	Mignovillard	Carroussel cave	FFCA	forest	August	2021	2021-08-03	individual	NA	NA	0	NA	NA	NA	NA	NA	NA	NA
FFPO10A	Rhinolophus ferrumequinum, Myotis schreibersii, Rhinolophus hipposideros, Pipistrella	NA	France	Mignovillard	Poligny	FFPO	forest	October	2021	2021-10-17	individual	NA	NA	0	NA	NA	NA	NA	NA	NA	NA
FFPO10B	Rhinolophus ferrumequinum, Myotis schreibersii, Rhinolophus hipposideros, Pipistrella	NA	France	Mignovillard	Poligny	FFPO	forest	October	2021	2021-10-18	individual	NA	NA	0	NA	NA	NA	NA	NA	NA	NA
FFPO10C	Rhinolophus ferrumequinum, Myotis schreibersii, Rhinolophus hipposideros, Pipistrella	NA	France	Mignovillard	Poligny	FFPO	forest	October	2021	2021-10-19	individual	NA	NA	0	NA	NA	NA	NA	NA	NA	NA
FFPO10D	Rhinolophus ferrumequinum, Myotis schreibersii, Rhinolophus hipposideros, Pipistrella	NA	France	Mignovillard	Poligny	FFPO	forest	October	2021	2021-10-20	individual	NA	NA	0	NA	NA	NA	NA	NA	NA	NA
FFPO10E	Rhinolophus ferrumequinum, Myotis schreibersii, Rhinolophus hipposideros, Pipistrella	NA	France	Mignovillard	Poligny	FFPO	forest	October	2021	2021-10-21	individual	NA	NA	0	NA	NA	NA	NA	NA	NA	NA
FFPO10F	Rhinolophus ferrumequinum, Myotis schreibersii, Rhinolophus hipposideros, Pipistrella	NA	France	Mignovillard	Poligny	FFPO	forest	October	2021	2021-10-22	individual	NA	NA	0	NA	NA	NA	NA	NA	NA	NA
FFPO10G	Rhinolophus ferrumequinum, Myotis schreibersii, Rhinolophus hipposideros, Pipistrella	NA	France	Mignovillard	Poligny	FFPO	forest	October	2021	2021-10-23	individual	NA	NA	0	NA	NA	NA	NA	NA	NA	NA
FFPO10H	Rhinolophus ferrumequinum, Myotis schreibersii, Rhinolophus hipposideros, Pipistrella	NA	France	Mignovillard	Poligny	FFPO	forest	October	2021	2021-10-24	individual	NA	NA	0	NA	NA	NA	NA	NA	NA	NA
FFPO11A	Rhinolophus ferrumequinum, Myotis schreibersii, Rhinolophus hipposideros, Pipistrella	NA	France	Mignovillard	Poligny	FFPO	forest	October	2021	2021-10-25	individual	NA	NA	0	NA	NA	NA	NA	NA	NA	NA
FFPO11B	Rhinolophus ferrumequinum, Myotis schreibersii, Rhinolophus hipposideros, Pipistrella	NA	France	Mignovillard	Poligny	FFPO	forest	October	2021	2021-10-26	individual	NA	NA	0	NA	NA	NA	NA	NA	NA	NA
FFPO11C	Rhinolophus ferrumequinum, Myotis schreibersii, Rhinolophus hipposideros, Pipistrella	NA	France	Mignovillard	Poligny	FFPO	forest	October	2021	2021-10-27	individual	NA	NA	0	NA	NA	NA	NA	NA	NA	NA
FFPO11D	Rhinolophus ferrumequinum, Myotis schreibersii, Rhinolophus hipposideros, Pipistrella	NA	France	Mignovillard	Poligny	FFPO	forest	October	2021	2021-10-28	individual	NA	NA	0	NA	NA	NA	NA	NA	NA	NA
FFPO11E	Rhinolophus ferrumequinum, Myotis schreibersii, Rhinolophus hipposideros, Pipistrella	NA	France	Mignovillard	Poligny	FFPO	forest	October	2021	2021-10-29	individual	NA	NA	0	NA	NA	NA	NA	NA	NA	NA
FFPO11F	Rhinolophus ferrumequinum, Myotis schreibersii, Rhinolophus hipposideros, Pipistrella	NA	France	Mignovillard	Poligny	FFPO	forest	October	2021	2021-10-30	individual	NA	NA	0	NA	NA	NA	NA	NA	NA	NA
FFPO11G	Rhinolophus ferrumequinum, Myotis schreibersii, Rhinolophus hipposideros, Pipistrella	NA	France	Mignovillard	Poligny	FFPO	forest	October	2021	2021-10-31	individual	NA	NA	0	NA	NA	NA	NA	NA	NA	NA
FFPO11H	Rhinolophus ferrumequinum, Myotis schreibersii, Rhinolophus hipposideros, Pipistrella	NA	France	Mignovillard	Poligny	FFPO	forest	November	2021	2021-11-01	individual	NA	NA	0	NA	NA	NA	NA	NA	NA	NA
FFPO12A	Rhinolophus ferrumequinum, Myotis schreibersii, Rhinolophus hipposideros, Pipistrella	Rhinolophus_ferrumequinum	France	Mignovillard	Poligny	FFPO	forest	November	2021	2021-11-02	individual	NA	NA	1	0	0	NA	1	1	Betacoronavirus	Betacoronavirus
FFPO12B	Rhinolophus ferrumequinum, Myotis schreibersii, Rhinolophus hipposideros, Pipistrella	NA	France	Mignovillard	Poligny	FFPO	forest	November	2021	2021-11-03	individual	NA	NA	0	NA	NA	NA	NA	NA	NA	NA
FFPO12C	Rhinolophus ferrumequinum, Myotis schreibersii, Rhinolophus hipposideros, Pipistrella	NA	France	Mignovillard	Poligny	FFPO	forest	November	2021	2021-11-04	individual	NA	NA	0	NA	NA	NA	NA	NA	NA	NA
FFPO12D	Rhinolophus ferrumequinum, Myotis schreibersii, Rhinolophus hipposideros, Pipistrella	NA	France	Mignovillard	Poligny	FFPO	forest	November	2021	2021-11-05	individual	NA	NA	0	NA	NA	NA	NA	NA	NA	NA
FFPO12E	Rhinolophus ferrumequinum, Myotis schreibersii, Rhinolophus hipposideros, Pipistrella	Rhinolophus_ferrumequinum	France	Mignovillard	Poligny	FFPO	forest	November	2021	2021-11-06	individual	NA	NA	1	1	1	Betacoronavirus	1	1	Betacoronavirus	Betacoronavirus
FFPO12F	Rhinolophus ferrumequinum, Myotis schreibersii, Rhinolophus hipposideros, Pipistrella	Rhinolophus_ferrumequinum	France	Mignovillard	Poligny	FFPO	forest	November	2021	2021-11-07	individual	NA	NA	1	0	0	NA	1	1	Betacoronavirus	Betacoronavirus
FFPO12G	Rhinolophus ferrumequinum, Myotis schreibersii, Rhinolophus hipposideros, Pipistrella	Rhinolophus_ferrumequinum	France	Mignovillard	Poligny	FFPO	forest	November	2021	2021-11-08	individual	NA	NA	1	1	1	Betacoronavirus	1	1	Betacoronavirus	Betacoronavirus
FFPO12H	Rhinolophus ferrumequinum, Myotis schreibersii, Rhinolophus hipposideros, Pipistrella	Rhinolophus_ferrumequinum	France	Mignovillard	Poligny	FFPO	forest	November	2021	2021-11-09	individual	NA	NA	1	1	1	Betacoronavirus	1	1	Betacoronavirus	Betacoronavirus
FFPO1A	Rhinolophus ferrumequinum, Myotis schreibersii, Rhinolophus hipposideros, Pipistrella	NA	France	Mignovillard	Poligny	FFPO	forest	August	2021	2021-08-06	individual	NA	NA	0	NA	NA	NA	NA	NA	NA	NA
FFPO1B	Rhinolophus ferrumequinum, Myotis schreibersii, Rhinolophus hipposideros, Pipistrella	NA	France	Mignovillard	Poligny	FFPO	forest	August	2021	2021-08-07	individual	NA	NA	0	NA	NA	NA	NA	NA	NA	NA
FFPO1C	Rhinolophus ferrumequinum, Myotis schreibersii, Rhinolophus hipposideros, Pipistrella	NA	France	Mignovillard	Poligny	FFPO	forest	August	2021	2021-08-08	individual	NA	NA	1	0	NA	NA	0	NA	NA	NA
FFPO1D	Rhinolophus ferrumequinum, Myotis schreibersii, Rhinolophus hipposideros, Pipistrella	NA	France	Mignovillard	Poligny	FFPO	forest	August	2021	2021-08-09	individual	NA	NA	0	NA	NA	NA	NA	NA	NA	NA
FFPO1E	Rhinolophus ferrumequinum, Myotis schreibersii, Rhinolophus hipposideros, Pipistrella	NA	France	Mignovillard	Poligny	FFPO	forest	August	2021	2021-08-10	individual	NA	NA	0	NA	NA	NA	NA	NA	NA	NA
FFPO1F	Rhinolophus ferrumequinum, Myotis schreibersii, Rhinolophus hipposideros, Pipistrella	NA	France	Mignovillard	Poligny	FFPO	forest	August	2021	2021-08-11	individual	NA	NA	0	NA	NA	NA	NA	NA	NA	NA
FFPO1G	Rhinolophus ferrumequinum, Myotis schreibersii, Rhinolophus hipposideros, Pipistrella	Miniopterus_schreibersii	France	Mignovillard	Poligny	FFPO	forest	August	2021	2021-08-12	individual	NA	NA	1	0	0	NA	1	0	nothing	NA
FFPO1H	Rhinolophus ferrumequinum, Myotis schreibersii, Rhinolophus hipposideros, Pipistrella	NA	France	Mignovillard	Poligny	FFPO	forest	August	2021	2021-08-13	individual	NA	NA	0	NA	NA	NA	NA	NA	NA	NA
FFPO2A	Rhinolophus ferrumequinum, Myotis schreibersii, Rhinolophus hipposideros, Pipistrella	NA	France	Mignovillard	Poligny	FFPO	forest	August	2021	2021-08-14	individual	NA	NA	0	NA	NA	NA	NA	NA	NA	NA
FFPO2B	Rhinolophus ferrumequinum, Myotis schreibersii, Rhinolophus hipposideros, Pipistrella	NA	France	Mignovillard	Poligny	FFPO	forest	August	2021	2021-08-15	individual	NA	NA	0	NA	NA	NA	NA	NA	NA	NA
FFPO2C	Rhinolophus ferrumequinum, Myotis schreibersii, Rhinolophus hipposideros, Pipistrella	NA	France	Mignovillard	Poligny	FFPO	forest	August	2021	2021-08-16	individual	NA	NA	0	NA	NA	NA	NA	NA	NA	NA
FFPO2D	Rhinolophus ferrumequinum, Myotis schreibersii, Rhinolophus hipposideros, Pipistrella	NA	France	Mignovillard	Poligny	FFPO	forest	August	2021	2021-08-17	individual	NA	NA	0	NA	NA	NA	NA	NA	NA	NA
FFPO2E	Rhinolophus ferrumequinum, Myotis schreibersii, Rhinolophus hipposideros, Pipistrella	NA	France	Mignovillard	Poligny	FFPO	forest	August	2021	2021-08-18	individual	NA	NA	0	NA	NA	NA	NA	NA	NA	NA
FFPO2F	Rhinolophus ferrumequinum, Myotis schreibersii, Rhinolophus hipposideros, Pipistrella	NA	France	Mignovillard	Poligny	FFPO	forest	August	2021	2021-08-19	individual	NA	NA	0	NA	NA	NA	NA	NA	NA	NA
FFPO2G	Rhinolophus ferrumequinum, Myotis schreibersii, Rhinolophus hipposideros, Pipistrella	NA	France	Mignovillard	Poligny	FFPO	forest	August	2021	2021-08-20	individual	NA	NA	0	NA	NA	NA	NA	NA	NA	NA
FFPO2H	Rhinolophus ferrumequinum, Myotis schreibersii, Rhinolophus hipposideros, Pipistrella	NA	France	Mignovillard	Poligny	FFPO	forest	August	2021	2021-08-21	individual	NA	NA	0	NA	NA	NA	NA	NA	NA	NA
FFPO3A	Rhinolophus ferrumequinum, Myotis schreibersii, Rhinolophus hipposideros, Pipistrella	NA	France	Mignovillard	Poligny	FFPO	forest	August	2021	2021-08-22	individual	NA	NA	0	NA	NA	NA	NA	NA	NA	NA
FFPO3B	Rhinolophus ferrumequinum, Myotis schreibersii, Rhinolophus hipposideros, Pipistrella	NA	France	Mignovillard	Poligny	FFPO	forest	August	2021	2021-08-23	individual	NA	NA	0	NA	NA	NA	NA	NA	NA	NA
FFPO3C	Rhinolophus ferrumequinum, Myotis schreibersii, Rhinolophus hipposideros, Pipistrella	NA	France	Mignovillard	Poligny	FFPO	forest	August	2021	2021-08-24	individual	NA	NA	0	NA	NA	NA	NA	NA	NA	NA
FFPO3D	Rhinolophus ferrumequinum, Myotis schreibersii, Rhinolophus hipposideros, Pipistrella	NA	France	Mignovillard	Poligny	FFPO	forest	August	2021	2021-08-25	individual	NA	NA	0	NA	NA	NA	NA	NA	NA	NA
FFPO3E	Rhinolophus ferrumequinum, Myotis schreibersii, Rhinolophus hipposideros, Pipistrella	NA	France	Mignovillard	Poligny	FFPO	forest	August	2021	2021-08-26	individual	NA	NA	0	NA	NA	NA	NA	NA	NA	NA
FFPO3F	Rhinolophus ferrumequinum, Myotis schreibersii, Rhinolophus hipposideros, Pipistrella	NA	France	Mignovillard	Poligny	FFPO	forest	August	2021	2021-08-27	individual	NA	NA	0	NA	NA	NA	NA	NA	NA	NA
FFPO3G	Rhinolophus ferrumequinum, Myotis schreibersii, Rhinolophus hipposideros, Pipistrella	NA	France	Mignovillard	Poligny	FFPO	forest	August	2021	2021-08-28	individual	NA	NA	0	NA	NA	NA	NA	NA	NA	NA
FFPO3H	Rhinolophus ferrumequinum, Myotis schreibersii, Rhinolophus hipposideros, Pipistrella	NA	France	Mignovillard	Poligny	FFPO	forest	August	2021	2021-08-29	individual	NA	NA	0	NA	NA	NA	NA	NA	NA	NA
FFPO4A	Rhinolophus ferrumequinum, Myotis schreibersii, Rhinolophus hipposideros, Pipistrella	NA	France	Mignovillard	Poligny	FFPO	forest	August	2021	2021-08-30	individual	NA	NA	0	NA	NA	NA	NA	NA	NA	NA
FFPO4B	Rhinolophus ferrumequinum, Myotis schreibersii, Rhinolophus hipposideros, Pipistrella	NA	France	Mignovillard	Poligny	FFPO	forest	August	2021	2021-08-31	individual	NA	NA	0	NA	NA	NA	NA	NA	NA	NA
FFPO4C	Rhinolophus ferrumequinum, Myotis schreibersii, Rhinolophus hipposideros, Pipistrella	NA	France	Mignovillard	Poligny	FFPO	forest	September	2021	2021-09-01	individual	NA	NA	0	NA	NA	NA	NA	NA	NA	NA
FFPO4D	Rhinolophus ferrumequinum, Myotis schreibersii, Rhinolophus hipposideros, Pipistrella	NA	France	Mignovillard	Poligny	FFPO	forest	September	2021	2021-09-02	individual	NA	NA	0	NA	NA	NA	NA	NA	NA	NA
FFPO4E	Rhinolophus ferrumequinum, Myotis schreibersii, Rhinolophus hipposideros, Pipistrella	NA	France	Mignovillard	Poligny	FFPO	forest	September	2021	2021-09-03	individual	NA	NA	0	NA	NA	NA	NA	NA	NA	NA
FFPO4F	Rhinolophus ferrumequinum, Myotis schreibersii, Rhinolophus hipposideros, Pipistrella	NA	France	Mignovillard	Poligny	FFPO	forest	September	2021	2021-09-04	individual	NA	NA	0	NA	NA	NA	NA	NA	NA	NA
FFPO4G	Rhinolophus ferrumequinum, Myotis schreibersii, Rhinolophus hipposideros, Pipistrella	NA	France	Mignovillard	Poligny	FFPO	forest	September	2021	2021-09-05	individual	NA	NA	0	NA	NA	NA	NA	NA	NA	NA
FFPO4H	Rhinolophus ferrumequinum, Myotis schreibersii, Rhinolophus hipposideros, Pipistrella	NA	France	Mignovillard	Poligny	FFPO	forest	September	2021	2021-09-06	individual	NA	NA	1	0	NA	NA	0	NA	NA	NA
FFPO5A	Rhinolophus ferrumequinum, Myotis schreibersii, Rhinolophus hipposideros, Pipistrella	NA	France	Mignovillard	Poligny	FFPO	forest	September	2021	2021-09-07	individual	NA	NA	0	NA	NA	NA	NA	NA	NA	NA
FFPO5B	Rhinolophus ferrumequinum, Myotis schreibersii, Rhinolophus hipposideros, Pipistrella	NA	France	Mignovillard	Poligny	FFPO	forest	September	2021	2021-09-08	individual	NA	NA	0	NA	NA	NA	NA	NA	NA	NA
FFPO5C	Rhinolophus ferrumequinum, Myotis schreibersii, Rhinolophus hipposideros, Pipistrella	NA	France	Mignovillard	Poligny	FFPO	forest	September	2021	2021-09-09	individual	NA	NA	0	NA	NA	NA	NA	NA	NA	NA
FFPO5D	Rhinolophus ferrumequinum, Myotis schreibersii, Rhinolophus hipposideros, Pipistrella	Miniopterus_schreibersii	France	Mignovillard	Poligny	FFPO	forest	September	2021	2021-09-10	individual	NA	NA	1	0	0	NA	1	0	nothing	NA
FFPO5E	Rhinolophus ferrumequinum, Myotis schreibersii, Rhinolophus hipposideros, Pipistrella	NA	France	Mignovillard	Poligny	FFPO	forest	September	2021	2021-09-11	individual	NA	NA	0	NA	NA	NA	NA	NA	NA	NA
FFPO5F	Rhinolophus ferrumequinum, Myotis schreibersii, Rhinolophus hipposideros, Pipistrella	NA	France	Mignovillard	Poligny	FFPO	forest	September	2021	2021-09-12	individual	NA	NA	0	NA	NA	NA	NA	NA	NA	NA
FFPO5G	Rhinolophus ferrumequinum, Myotis schreibersii, Rhinolophus hipposideros, Pipistrella	NA	France	Mignovillard	Poligny	FFPO	forest	September	2021	2021-09-13	individual	NA	NA	0	NA	NA	NA	NA	NA	NA	NA
FFPO5H	Rhinolophus ferrumequinum, Myotis schreibersii, Rhinolophus hipposideros, Pipistrella	NA	France	Mignovillard	Poligny	FFPO	forest	September	2021	2021-09-14	individual	NA	NA	0	NA	NA	NA	NA	NA	NA	NA
FFPO6A	Rhinolophus ferrumequinum, Myotis schreibersii, Rhinolophus hipposideros, Pipistrella	NA	France	Mignovillard	Poligny	FFPO	forest	September	2021	2021-09-15	individual	NA	NA	0	NA	NA	NA	NA	NA	NA	NA
FFPO6B	Rhinolophus ferrumequinum, Myotis schreibersii, Rhinolophus hipposideros, Pipistrella	NA	France	Mignovillard	Poligny	FFPO	forest	September	2021	2021-09-16	individual	NA	NA	0	NA	NA	NA	NA	NA	NA	NA
FFPO6C	Rhinolophus ferrumequinum, Myotis schreibersii, Rhinolophus hipposideros, Pipistrella	NA	France	Mignovillard	Poligny	FFPO	forest	September	2021	2021-09-17	individual	NA	NA	0	NA	NA	NA	NA	NA	NA	NA
FFPO6D	Rhinolophus ferrumequinum, Myotis schreibersii, Rhinolophus hipposideros, Pipistrella	NA	France	Mignovillard	Poligny	FFPO	forest	September	2021	2021-09-18	individual	NA	NA	0	NA	NA	NA	NA	NA	NA	NA
FFPO6E	Rhinolophus ferrumequinum, Myotis schreibersii, Rhinolophus hipposideros, Pipistrella	NA	France	Mignovillard	Poligny	FFPO	forest	September	2021	2021-09-19	individual	NA	NA	0	NA	NA	NA	NA	NA	NA	NA
FFPO6F	Rhinolophus ferrumequinum, Myotis schreibersii, Rhinolophus hipposideros, Pipistrella	NA	France	Mignovillard	Poligny	FFPO	forest	September	2021	2021-09-20	individual	NA	NA	0	NA	NA	NA	NA	NA	NA	NA
FFPO6G	Rhinolophus ferrumequinum, Myotis schreibersii, Rhinolophus hipposideros, Pipistrella	NA	France	Mignovillard	Poligny	FFPO	forest	September	2021	2021-09-21	individual	NA	NA	0	NA	NA	NA	NA	NA	NA	NA
FFPO6H	Rhinolophus ferrumequinum, Myotis schreibersii, Rhinolophus hipposideros, Pipistrella	NA	France	Mignovillard	Poligny	FFPO	forest	September	2021	2021-09-22	individual	NA	NA	0	NA	NA	NA	NA	NA	NA	NA
FFPO7A	Rhinolophus ferrumequinum, Myotis schreibersii, Rhinolophus hipposideros, Pipistrella	NA	France	Mignovillard	Poligny	FFPO	forest	September	2021	2021-09-23	individual	NA	NA	0	NA	NA	NA	NA	NA	NA	NA
FFPO7B	Rhinolophus ferrumequinum, Myotis schreibersii, Rhinolophus hipposideros, Pipistrella	NA	France	Mignovillard	Poligny	FFPO	forest	September	2021	2021-09-24	individual	NA	NA	0	NA	NA	NA	NA	NA	NA	NA
FFPO7C	Rhinolophus ferrumequinum, Myotis schreibersii, Rhinolophus hipposideros, Pipistrella	NA	France	Mignovillard	Poligny	FFPO	forest	September	2021	2021-09-25	individual	NA	NA	0	NA	NA	NA	NA	NA	NA	NA
FFPO7D	Rhinolophus ferrumequinum, Myotis schreibersii, Rhinolophus hipposideros, Pipistrella	NA	France	Mignovillard	Poligny	FFPO	forest	September	2021	2021-09-26	individual	NA	NA	0	NA	NA	NA	NA	NA	NA	NA
FFPO7E	Rhinolophus ferrumequinum, Myotis schreibersii, Rhinolophus hipposideros, Pipistrella	NA	France	Mignovillard	Poligny	FFPO	forest	September	2021	2021-09-27	individual	NA	NA	0	NA	NA	NA	NA	NA	NA	NA
FFPO7F	Rhinolophus ferrumequinum, Myotis schreibersii, Rhinolophus hipposideros, Pipistrella	NA	France	Mignovillard	Poligny	FFPO	forest	September	2021	2021-09-28	individual	NA	NA	0	NA	NA	NA	NA	NA	NA	NA
FFPO7G	Rhinolophus ferrumequinum, Myotis schreibersii, Rhinolophus hipposideros, Pipistrella	NA	France	Mignovillard	Poligny	FFPO	forest	September	2021	2021-09-29	individual	NA	NA	0	NA	NA	NA	NA	NA	NA	NA
FFPO7H	Rhinolophus ferrumequinum, Myotis schreibersii, Rhinolophus hipposideros, Pipistrella	NA	France	Mignovillard	Poligny	FFPO	forest	September	2021	2021-09-30	individual	NA	NA	0	NA	NA	NA	NA	NA	NA	NA
FFPO8A	Rhinolophus ferrumequinum, Myotis schreibersii, Rhinolophus hipposideros, Pipistrella	NA	France	Mignovillard	Poligny	FFPO	forest	October	2021	2021-10-01	individual	NA	NA	0	NA	NA	NA	NA	NA	NA	NA
FFPO8B	Rhinolophus ferrumequinum, Myotis schreibersii, Rhinolophus hipposideros, Pipistrella	NA	France	Mignovillard	Poligny	FFPO	forest	October	2021	2021-10-02	individual	NA	NA	0	NA	NA	NA	NA	NA	NA	NA
FFPO8C	Rhinolophus ferrumequinum, Myotis schreibersii, Rhinolophus hipposideros, Pipistrella	NA	France	Mignovillard	Poligny	FFPO	forest	October	2021	2021-10-03	individual	NA	NA	0	NA	NA	NA	NA	NA	NA	NA
FFPO8D	Rhinolophus ferrumequinum, Myotis schreibersii, Rhinolophus hipposideros, Pipistrella	NA	France	Mignovillard	Poligny	FFPO	forest	October	2021	2021-10-04	individual	NA	NA	0	NA	NA	NA	NA	NA	NA	NA
FFPO8E	Rhinolophus ferrumequinum, Myotis schreibersii, Rhinolophus hipposideros, Pipistrella	NA	France	Mignovillard	Poligny	FFPO	forest	October	2021	2021-10-05	individual	NA	NA	0	NA	NA	NA	NA	NA	NA	NA
FFPO8F	Rhinolophus ferrumequinum, Myotis schreibersii, Rhinolophus hipposideros, Pipistrella	NA	France	Mignovillard	Poligny	FFPO	forest	October	2021	2021-10-06	individual	NA	NA	0	NA	NA	NA	NA	NA	NA	NA
FFPO8G	Rhinolophus ferrumequinum, Myotis schreibersii, Rhinolophus hipposideros, Pipistrella	NA	France	Mignovillard	Poligny	FFPO	forest	October	2021	2021-10-07	individual	NA	NA	0	NA	NA	NA	NA	NA	NA	NA
FFPO8H	Rhinolophus ferrumequinum, Myotis schreibersii, Rhinolophus hipposideros, Pipistrella	NA	France	Mignovillard	Poligny	FFPO	forest	October	2021	2021-10-08	individual	NA	NA	0	NA	NA	NA	NA	NA	NA	NA
FFPO9A	Rhinolophus ferrumequinum, Myotis schreibersii, Rhinolophus hipposideros, Pipistrella	NA	France	Mignovillard	Poligny	FFPO	forest	October	2021	2021-10-09	individual	NA	NA	0	NA	NA	NA	NA	NA	NA	NA
FFPO9B	Rhinolophus ferrumequinum, Myotis schreibersii, Rhinolophus hipposideros, Pipistrella	NA	France	Mignovillard	Poligny	FFPO	forest	October	2021	2021-10-10	individual	NA	NA	0	NA	NA	NA	NA	NA	NA	NA
FFPO9C	Rhinolophus ferrumequinum, Myotis schreibersii, Rhinolophus hipposideros, Pipistrella	NA	France	Mignovillard	Poligny	FFPO	forest	October	2021	2021-10-11	individual	NA	NA	0	NA	NA	NA	NA	NA	NA	NA
FFPO9D	Rhinolophus ferrumequinum, Myotis schreibersii, Rhinolophus hipposideros, Pipistrella	NA	France	Mignovillard	Poligny	FFPO	forest	October	2021	2021-10-12	individual	NA	NA	0	NA	NA	NA	NA	NA	NA	NA
FFPO9E	Rhinolophus ferrumequinum, Myotis schreibersii, Rhinolophus hipposideros, Pipistrella	NA	France	Mignovillard	Poligny	FFPO	forest	October	2021	2021-10-13	individual	NA	NA	0	NA	NA	NA	NA	NA	NA	NA
FFPO9F	Rhinolophus ferrumequinum, Myotis schreibersii, Rhinolophus hipposideros, Pipistrella	NA	France	Mignovillard	Poligny	FFPO	forest	October	2021	2021-10-14	individual	NA	NA	0	NA	NA	NA	NA	NA	NA	NA
FFPO9G	Rhinolophus ferrumequinum, Myotis schreibersii, Rhinolophus hipposideros, Pipistrella	NA	France	Mignovillard	Poligny	FFPO	forest	October	2021	2021-10-15	individual	NA	NA	0	NA	NA	NA	NA	NA	NA	NA
FFPO9H	Rhinolophus ferrumequinum, Myotis schreibersii, Rhinolophus hipposideros, Pipistrella	NA	France	Mignovillard	Poligny	FFPO	forest	October	2021	2021-10-16	individual	NA	NA	0	NA	NA	NA	NA	NA	NA	NA
GEB21001	Eptesicus serotinus	NA	Germany	Teige	Streganzer Dorfstraße 3, 15754 Heidesee	Streganzer Dorfstraße 3, 15754 Heidesee	batbox_building_roost	July	2021	2021-07-04	individual	NA	NA	0	NA	NA	NA	NA	NA	NA	NA
GEB21002	Pipistrellus pipistrellus	NA	Germany	Teige	Am Walde 16, Erkner	Am Walde 16, Erkner	batbox_building_roost	July	2021	2021-07-05	individual	NA	NA	0	NA	NA	NA	NA	NA	NA	NA
GEB21003	Pipistrellus pipistrellus	NA	Germany	Teige	Rauchstraße 17/18, 10787 Berlin	Rauchstraße 17/18, 10787 Berlin	batbox_building_roost	July	2021	2021-07-07	individual	NA	NA	0	NA	NA	NA	NA	NA	NA	NA
GEB21004	Myotis myotis	NA	Germany	Teige	Kaserne Krampnitz Hs 9	Kaserne Krampnitz Hs 9	batbox_building_roost	July	2021	2021-07-15	individual	NA	NA	0	NA	NA	NA	NA	NA	NA	NA
GEB21005	Myotis myotis	NA	Germany	Teige	Kaserne Krampnitz Hs 9	Kaserne Krampnitz Hs 9	batbox_building_roost	July	2021	2021-07-15	individual	NA	NA	0	NA	NA	NA	NA	NA	NA	NA
GEB21006	Plecotus auritus	NA	Germany	Teige	Kaserne Krampnitz Hs 9	Kaserne Krampnitz Hs 9	batbox_building_roost	July	2021	2021-07-15	individual	NA	NA	0	NA	NA	NA	NA	NA	NA	NA
GEB21017	Nyctalus noctula	NA	Germany	Teige	Schloßpark Biesdorf	Schloßpark Biesdorf	batbox_building_roost	September	2021	2021-09-08	individual	NA	NA	0	NA	NA	NA	NA	NA	NA	NA
GEB21018	Nyctalus noctula	NA	Germany	Teige	Schloßpark Biesdorf	Schloßpark Biesdorf	batbox_building_roost	September	2021	2021-09-08	individual	NA	NA	0	NA	NA	NA	NA	NA	NA	NA
GEB21019	Nyctalus noctula	NA	Germany	Teige	Schloßpark Biesdorf	Schloßpark Biesdorf	batbox_building_roost	September	2021	2021-09-08	individual	NA	NA	0	NA	NA	NA	NA	NA	NA	NA
GEB21020	Nyctalus noctula	NA	Germany	Teige	Schloßpark Biesdorf	Schloßpark Biesdorf	batbox_building_roost	September	2021	2021-09-08	individual	NA	NA	0	NA	NA	NA	NA	NA	NA	NA
GEB21021	Nyctalus noctula	NA	Germany	Teige	Schloßpark Biesdorf	Schloßpark Biesdorf	batbox_building_roost	September	2021	2021-09-08	individual	NA	NA	0	NA	NA	NA	NA	NA	NA	NA
GEB21022	Pipistrellus nathusii	NA	Germany	Teige	Schloßpark Biesdorf	Schloßpark Biesdorf	batbox_building_roost	September	2021	2021-09-08	individual	NA	NA	0	NA	NA	NA	NA	NA	NA	NA
GEB21023	Pipistrellus nathusii	NA	Germany	Teige	Schloßpark Biesdorf	Schloßpark Biesdorf	batbox_building_roost	September	2021	2021-09-08	individual	NA	NA	0	NA	NA	NA	NA	NA	NA	NA
GEB21024	Nyctalus noctula	NA	Germany	Teige	Schloßpark Biesdorf	Schloßpark Biesdorf	batbox_building_roost	September	2021	2021-09-08	individual	NA	NA	0	NA	NA	NA	NA	NA	NA	NA
GEB21025	Nyctalus noctula	NA	Germany	Teige	Schloßpark Biesdorf	Schloßpark Biesdorf	batbox_building_roost	September	2021	2021-09-08	individual	NA	NA	0	NA	NA	NA	NA	NA	NA	NA
GEB21026	Nyctalus noctula	NA	Germany	Teige	Schloßpark Biesdorf	Schloßpark Biesdorf	batbox_building_roost	September	2021	2021-09-08	individual	NA	NA	0	NA	NA	NA	NA	NA	NA	NA
GEB21027	Nyctalus noctula	NA	Germany	Teige	Schloßpark Biesdorf	Schloßpark Biesdorf	batbox_building_roost	September	2021	2021-09-08	individual	NA	NA	0	NA	NA	NA	NA	NA	NA	NA
GEB21028	Nyctalus noctula	NA	Germany	Teige	Schloßpark Biesdorf	Schloßpark Biesdorf	batbox_building_roost	September	2021	2021-09-08	individual	NA	NA	0	NA	NA	NA	NA	NA	NA	NA
GEB21029	Nyctalus noctula	NA	Germany	Teige	Parkfriedhof Marzahn	Parkfriedhof Marzahn	batbox_building_roost	September	2021	2021-09-10	individual	NA	NA	0	NA	NA	NA	NA	NA	NA	NA
GEB21030	Nyctalus noctula	NA	Germany	Teige	Parkfriedhof Marzahn	Parkfriedhof Marzahn	batbox_building_roost	September	2021	2021-09-10	individual	NA	NA	0	NA	NA	NA	NA	NA	NA	NA
GEB21031	Nyctalus noctula	NA	Germany	Teige	Parkfriedhof Marzahn	Parkfriedhof Marzahn	batbox_building_roost	September	2021	2021-09-10	individual	NA	NA	0	NA	NA	NA	NA	NA	NA	NA
GEB21032	Nyctalus noctula	NA	Germany	Teige	Parkfriedhof Marzahn	Parkfriedhof Marzahn	batbox_building_roost	September	2021	2021-09-10	individual	NA	NA	0	NA	NA	NA	NA	NA	NA	NA
GEB21045	Eptesicus serotinus	NA	Germany	Hoffmeister	Fledermauskastenrevier Eichenwald	Fledermauskastenrevier Eichenwald	batbox_building_roost	July	2021	2021-07-15	individual	NA	NA	0	NA	NA	NA	NA	NA	NA	NA
GEB21046	Nyctalus leisleri	NA	Germany	Hoffmeister	Fledermauskastenrevier Eichenwald	Fledermauskastenrevier Eichenwald	batbox_building_roost	July	2021	2021-07-13	individual	NA	NA	0	NA	NA	NA	NA	NA	NA	NA
GEB21047	Plecotus auritus	NA	Germany	Hoffmeister	Fledermauskastenrevier Lehmgrube	Fledermauskastenrevier Lehmgrube	batbox_building_roost	July	2021	2021-07-13	individual	NA	NA	0	NA	NA	NA	NA	NA	NA	NA
GEB21048	Myotis bechsteinii	NA	Germany	Hoffmeister	Fledermauskastenrevier Habichtsberg	Fledermauskastenrevier Habichtsberg	batbox_building_roost	July	2021	2021-07-13	individual	NA	NA	0	NA	NA	NA	NA	NA	NA	NA
GEB21049	Barbastella barbastellus	NA	Germany	Hoffmeister	Fledermauskastenrevier Unter den den Eichen	Fledermauskastenrevier Unter den den Eichen	batbox_building_roost	July	2021	2021-07-15	individual	NA	NA	0	NA	NA	NA	NA	NA	NA	NA
GEB21050	Nyctalus leisleri	NA	Germany	Hoffmeister	Fledermauskastenrevier Unter den den Eichen	Fledermauskastenrevier Unter den den Eichen	batbox_building_roost	July	2021	2021-07-15	individual	NA	NA	0	NA	NA	NA	NA	NA	NA	NA
GEB21051	Plecotus auritus	NA	Germany	Hoffmeister	Fledermauskastenrevier Rochauer Heide	Fledermauskastenrevier Rochauer Heide	batbox_building_roost	July	2021	2021-07-16	individual	NA	NA	1	NA	NA	NA	1	1	Alphacoronavirus	Alphacoronavirus
GEB21052	Plecotus austriacus	NA	Germany	Hoffmeister	Fledermauskastenrevier Rochauer Heide	Fledermauskastenrevier Rochauer Heide	batbox_building_roost	July	2021	2021-07-16	individual	NA	NA	1	NA	NA	NA	1	1	Alphacoronavirus	Alphacoronavirus
GEB21053	Myotis myotis	NA	Germany	Hoffmeister	Tanklager Rochauer Heide Bunker 5	Tanklager Rochauer Heide Bunker 5	batbox_building_roost	July	2021	2021-07-16	individual	NA	NA	0	NA	NA	NA	NA	NA	NA	NA
GEB21058	Plecotus auritus	NA	Germany	Hoffmeister	Bahnhofstr. 21 in Doberlug-Kirchhain	Bahnhofstr. 21 in Doberlug-Kirchhain	batbox_building_roost	July	2021	2021-07-16	individual	NA	NA	1	NA	NA	NA	1	1	Alphacoronavirus	Alphacoronavirus
GEB21059	Plecotus auritus	NA	Germany	Hoffmeister	Kirche Briesen	Kirche Briesen	batbox_building_roost	July	2021	2021-07-16	individual	NA	NA	0	NA	NA	NA	NA	NA	NA	NA
GEB21060	Plecotus austriacus	NA	Germany	Hoffmeister	Kirche Briesen	Kirche Briesen	batbox_building_roost	July	2021	2021-07-16	individual	NA	NA	0	NA	NA	NA	NA	NA	NA	NA
GEB21062	Nyctalus leisleri	NA	Germany	Hoffmeister	Fledermauskastenrevier Klappgrund	Fledermauskastenrevier Klappgrund	batbox_building_roost	July	2021	2021-07-20	individual	NA	NA	0	NA	NA	NA	NA	NA	NA	NA
GEB21063	Barbastella barbastellus	NA	Germany	Hoffmeister	Fledermauskastenrevier Schützenberg	Fledermauskastenrevier Schützenberg	batbox_building_roost	July	2021	2021-07-20	individual	NA	NA	0	NA	NA	NA	NA	NA	NA	NA
GEB21064	Barbastella barbastellus	NA	Germany	Hoffmeister	Fledermauskastenrevier Langer Berg	Fledermauskastenrevier Langer Berg	batbox_building_roost	July	2021	2021-07-20	individual	NA	NA	0	NA	NA	NA	NA	NA	NA	NA
GEB21065	Myotis nattereri	NA	Germany	Hoffmeister	Fledermauskastenrevier Klappgrund	Fledermauskastenrevier Klappgrund	batbox_building_roost	July	2021	2021-07-20	individual	NA	NA	0	NA	NA	NA	NA	NA	NA	NA
GEB21066	Nyctalus leisleri	NA	Germany	Hoffmeister	Fledermauskastenrevier Thüren	Fledermauskastenrevier Thüren	batbox_building_roost	July	2021	2021-07-25	individual	NA	NA	1	NA	NA	NA	1	1	Alphacoronavirus	Alphacoronavirus
GEB21067	Nyctalus noctula	NA	Germany	Hoffmeister	Fledermauskastenrevier Prieros	Fledermauskastenrevier Prieros	batbox_building_roost	July	2021	2021-07-27	individual	NA	NA	0	NA	NA	NA	NA	NA	NA	NA
GEB21068	Nyctalus noctula	NA	Germany	Hoffmeister	Fledermauskastenrevier Prieros	Fledermauskastenrevier Prieros	batbox_building_roost	July	2021	2021-07-27	individual	NA	NA	0	NA	NA	NA	NA	NA	NA	NA
GEB21069	Nyctalus noctula	NA	Germany	Hoffmeister	Fledermauskastenrevier Prieros	Fledermauskastenrevier Prieros	batbox_building_roost	July	2021	2021-07-27	individual	NA	NA	0	NA	NA	NA	NA	NA	NA	NA
GEB21070	Nyctalus noctula	NA	Germany	Hoffmeister	Fledermauskastenrevier Prieros	Fledermauskastenrevier Prieros	batbox_building_roost	July	2021	2021-07-27	individual	NA	NA	0	NA	NA	NA	NA	NA	NA	NA
GEB21071	Nyctalus noctula	NA	Germany	Hoffmeister	Fledermauskastenrevier Prieros	Fledermauskastenrevier Prieros	batbox_building_roost	July	2021	2021-07-27	individual	NA	NA	0	NA	NA	NA	NA	NA	NA	NA
GEB21072	Pipistrellus pygmaeus	NA	Germany	Hoffmeister	Fledermauskastenrevier Prieros	Fledermauskastenrevier Prieros	batbox_building_roost	July	2021	2021-07-27	individual	NA	NA	0	NA	NA	NA	NA	NA	NA	NA
GEB21073	Pipistrellus nathusii	NA	Germany	Hoffmeister	Fledermauskastenrevier Prieros	Fledermauskastenrevier Prieros	batbox_building_roost	July	2021	2021-07-27	individual	NA	NA	0	NA	NA	NA	NA	NA	NA	NA
GEB21074	Pipistrellus nathusii	NA	Germany	Hoffmeister	Fledermauskastenrevier Prieros	Fledermauskastenrevier Prieros	batbox_building_roost	July	2021	2021-07-27	individual	NA	NA	0	NA	NA	NA	NA	NA	NA	NA
GEB21075	Pipistrellus nathusii	NA	Germany	Hoffmeister	Fledermauskastenrevier Prieros	Fledermauskastenrevier Prieros	batbox_building_roost	July	2021	2021-07-27	individual	NA	NA	0	NA	NA	NA	NA	NA	NA	NA
GEB21076	Plecotus auritus	NA	Germany	Hoffmeister	Bahnhofstr. 21 in Doberlug-Kirchhain	Bahnhofstr. 21 in Doberlug-Kirchhain	batbox_building_roost	July	2021	2021-07-29	individual	NA	NA	0	NA	NA	NA	NA	NA	NA	NA
GEB21077	Plecotus auritus	NA	Germany	Hoffmeister	Bahnhofstr. 21 in Doberlug-Kirchhain	Bahnhofstr. 21 in Doberlug-Kirchhain	batbox_building_roost	July	2021	2021-07-29	individual	NA	NA	0	NA	NA	NA	NA	NA	NA	NA
GEB21078	Plecotus austriacus	NA	Germany	Hoffmeister	Kirche Briesen	Kirche Briesen	batbox_building_roost	July	2021	2021-07-29	individual	NA	NA	0	NA	NA	NA	NA	NA	NA	NA
GEB21079	Plecotus austriacus	NA	Germany	Hoffmeister	Kirche Briesen	Kirche Briesen	batbox_building_roost	July	2021	2021-07-29	individual	NA	NA	0	NA	NA	NA	NA	NA	NA	NA
GEB21080	Barbastella barbastellus	NA	Germany	Hoffmeister	Fledermauskastenrevier Klappgrund	Fledermauskastenrevier Klappgrund	batbox_building_roost	July	2021	2021-07-28	individual	NA	NA	0	NA	NA	NA	NA	NA	NA	NA
GEB21081	Barbastella barbastellus	NA	Germany	Hoffmeister	Fledermauskastenrevier Klappgrund	Fledermauskastenrevier Klappgrund	batbox_building_roost	July	2021	2021-07-28	individual	NA	NA	0	NA	NA	NA	NA	NA	NA	NA
GEB21082	Plecotus auritus	NA	Germany	Hoffmeister	Fledermauskastenrevier Habichtsberg	Fledermauskastenrevier Habichtsberg	batbox_building_roost	August	2021	2021-08-02	individual	NA	NA	0	NA	NA	NA	NA	NA	NA	NA
GEB21083	Nyctalus leisleri	NA	Germany	Hoffmeister	Fledermauskastenrevier Klappgrund	Fledermauskastenrevier Klappgrund	batbox_building_roost	August	2021	2021-08-02	individual	NA	NA	0	NA	NA	NA	NA	NA	NA	NA
GEB21084	Myotis bechsteinii	NA	Germany	Hoffmeister	Fledermauskastenrevier Habichtsberg Süd	Fledermauskastenrevier Habichtsberg Süd	batbox_building_roost	August	2021	2021-08-02	individual	NA	NA	0	NA	NA	NA	NA	NA	NA	NA
GEB21085	Barbastella barbastellus	NA	Germany	Hoffmeister	Fledermauskastenrevier Habichtsberg Süd	Fledermauskastenrevier Habichtsberg Süd	batbox_building_roost	August	2021	2021-08-02	individual	NA	NA	0	NA	NA	NA	NA	NA	NA	NA
GEB21086	Barbastella barbastellus	NA	Germany	Hoffmeister	Fledermauskastenrevier Schützenberg	Fledermauskastenrevier Schützenberg	batbox_building_roost	August	2021	2021-08-06	individual	NA	NA	0	NA	NA	NA	NA	NA	NA	NA
GEB21087	Myotis bechsteinii	NA	Germany	Hoffmeister	Fledermauskastenrevier Habichtsberg Süd	Fledermauskastenrevier Habichtsberg Süd	batbox_building_roost	August	2021	2021-08-06	individual	NA	NA	0	NA	NA	NA	NA	NA	NA	NA
GEB21088	Barbastella barbastellus	NA	Germany	Hoffmeister	Fledermauskastenrevier Schützenberg	Fledermauskastenrevier Schützenberg	batbox_building_roost	August	2021	2021-08-14	individual	NA	NA	0	NA	NA	NA	NA	NA	NA	NA
GEB21089	Barbastella barbastellus	NA	Germany	Hoffmeister	Fledermauskastenrevier Habichtsberg	Fledermauskastenrevier Habichtsberg	batbox_building_roost	August	2021	2021-08-12	individual	NA	NA	0	NA	NA	NA	NA	NA	NA	NA
GEB21090	Myotis nattereri	NA	Germany	Hoffmeister	Fledermauskastenrevier Golmquelle II	Fledermauskastenrevier Golmquelle II	batbox_building_roost	August	2021	2021-08-12	individual	NA	NA	0	NA	NA	NA	NA	NA	NA	NA
PA1	NA	NA	Ireland	Dromyrourk	Killarney National Park	PA	forest	August	2021	2021-08-28	individual	NA	NA	0	NA	NA	NA	NA	NA	NA	NA
PA10	NA	NA	Ireland	Dromyrourk	Killarney National Park	PA	forest	August	2021	2021-08-28	individual	NA	NA	0	NA	NA	NA	NA	NA	NA	NA
PA12	NA	NA	Ireland	Dromyrourk	Killarney National Park	PA	forest	August	2021	2021-08-28	individual	NA	NA	0	NA	NA	NA	NA	NA	NA	NA
PA13	NA	Pipistrelus_pygmaeus	Ireland	Dromyrourk	Killarney National Park	PA	forest	August	2021	2021-08-28	individual	NA	NA	1	0	NA	NA	1	0	nothing	NA
PA14	NA	NA	Ireland	Dromyrourk	Killarney National Park	PA	forest	August	2021	2021-08-28	individual	NA	NA	0	NA	NA	NA	NA	NA	NA	NA
PA15	NA	NA	Ireland	Dromyrourk	Killarney National Park	PA	forest	August	2021	2021-08-28	individual	NA	NA	0	NA	NA	NA	NA	NA	NA	NA
PA16	NA	NA	Ireland	Dromyrourk	Killarney National Park	PA	forest	August	2021	2021-08-28	individual	NA	NA	0	NA	NA	NA	NA	NA	NA	NA
PA17	NA	NA	Ireland	Dromyrourk	Killarney National Park	PA	forest	August	2021	2021-08-28	individual	NA	NA	0	NA	NA	NA	NA	NA	NA	NA
PA18	NA	NA	Ireland	Dromyrourk	Killarney National Park	PA	forest	August	2021	2021-08-28	individual	NA	NA	0	NA	NA	NA	NA	NA	NA	NA
PA19	NA	NA	Ireland	Dromyrourk	Killarney National Park	PA	forest	August	2021	2021-08-28	individual	NA	NA	0	NA	NA	NA	NA	NA	NA	NA
PA2	NA	NA	Ireland	Dromyrourk	Killarney National Park	PA	forest	August	2021	2021-08-28	individual	NA	NA	0	NA	NA	NA	NA	NA	NA	NA
PA20	NA	Pipistrelus_pygmaeus	Ireland	Dromyrourk	Killarney National Park	PA	forest	August	2021	2021-08-28	individual	NA	NA	1	1	1	Alphacoronavirus	1	1	Alphacoronavirus	Alphacoronavirus
PA21	NA	NA	Ireland	Dromyrourk	Killarney National Park	PA	forest	August	2021	2021-08-28	individual	NA	NA	0	NA	NA	NA	NA	NA	NA	NA
PA22	NA	NA	Ireland	Dromyrourk	Killarney National Park	PA	forest	August	2021	2021-08-28	individual	NA	NA	0	NA	NA	NA	NA	NA	NA	NA
PA23	NA	Pipistrelus_pygmaeus	Ireland	Dromyrourk	Killarney National Park	PA	forest	August	2021	2021-08-28	individual	NA	NA	1	0	NA	NA	1	0	nothing	NA
PA24	NA	NA	Ireland	Dromyrourk	Killarney National Park	PA	forest	August	2021	2021-08-28	individual	NA	NA	0	NA	NA	NA	NA	NA	NA	NA
PA25	NA	NA	Ireland	Dromyrourk	Killarney National Park	PA	forest	August	2021	2021-08-28	individual	NA	NA	0	NA	NA	NA	NA	NA	NA	NA
PA26	NA	NA	Ireland	Dromyrourk	Killarney National Park	PA	forest	August	2021	2021-08-28	individual	NA	NA	0	NA	NA	NA	NA	NA	NA	NA
PA27	NA	NA	Ireland	Dromyrourk	Killarney National Park	PA	forest	August	2021	2021-08-28	individual	NA	NA	0	NA	NA	NA	NA	NA	NA	NA
PA28	NA	NA	Ireland	Dromyrourk	Killarney National Park	PA	forest	August	2021	2021-08-28	individual	NA	NA	0	NA	NA	NA	NA	NA	NA	NA
PA29	NA	Pipistrelus_pygmaeus	Ireland	Dromyrourk	Killarney National Park	PA	forest	August	2021	2021-08-28	individual	NA	NA	1	1	1	Alphacoronavirus	1	0	nothing	Alphacoronavirus
PA3	NA	NA	Ireland	Dromyrourk	Killarney National Park	PA	forest	August	2021	2021-08-28	individual	NA	NA	0	NA	NA	NA	NA	NA	NA	NA
PA30	NA	Pipistrelus_pygmaeus	Ireland	Dromyrourk	Killarney National Park	PA	forest	August	2021	44436	individual	NA	NA	1	0	NA	NA	1	0	nothing	NA
PA31	NA	NA	Ireland	Dromyrourk	Killarney National Park	PA	forest	August	2021	2021-08-28	individual	NA	NA	0	NA	NA	NA	NA	NA	NA	NA
PA4	NA	NA	Ireland	Dromyrourk	Killarney National Park	PA	forest	August	2021	2021-08-28	individual	NA	NA	0	NA	NA	NA	NA	NA	NA	NA
PA5	NA	NA	Ireland	Dromyrourk	Killarney National Park	PA	forest	August	2021	2021-08-28	individual	NA	NA	0	NA	NA	NA	NA	NA	NA	NA
PA6	NA	NA	Ireland	Dromyrourk	Killarney National Park	PA	forest	August	2021	2021-08-28	individual	NA	NA	0	NA	NA	NA	NA	NA	NA	NA
PA7	NA	NA	Ireland	Dromyrourk	Killarney National Park	PA	forest	August	2021	2021-08-28	individual	NA	NA	0	NA	NA	NA	NA	NA	NA	NA
PA8	NA	NA	Ireland	Dromyrourk	Killarney National Park	PA	forest	August	2021	2021-08-28	individual	NA	NA	0	NA	NA	NA	NA	NA	NA	NA
PA9	NA	NA	Ireland	Dromyrourk	Killarney National Park	PA	forest	August	2021	2021-08-28	individual	NA	NA	0	NA	NA	NA	NA	NA	NA	NA
VLM10	Plecotus auritus	NA	Belgium	Antwerpen	Halle-Zoersel	Halle-Zoersel	attic	May	2021	18/05/2021	pool	AP222	0	NA	NA	NA	NA	NA	NA	NA	NA
VLM100	Plecotus auritus	NA	Belgium	Antwerpen	Halle-Zoersel	Halle-Zoersel	attic	June	2021	2021-12-06	pool	AP175	0	NA	NA	NA	NA	NA	NA	NA	NA
VLM1000	Myotis brandtii, Pipistrellus pipistrellus, Plecotus auritus	NA	Belgium	Brussel	Oudergem	Rood Klooster	attic	August	2021	13/08/2021	pool	AP121	0	NA	NA	NA	NA	NA	NA	NA	NA
VLM1001	Plecotus auritus	NA	Belgium	East_Flanders	Laarne	Laarne Poortgebouw	attic	July	2021	24/07/2021	pool	AP135	0	NA	NA	NA	NA	NA	NA	NA	NA
VLM1002	Plecotus auritus	NA	Belgium	East_Flanders	Laarne	Laarne Poortgebouw	attic	July	2021	24/07/2021	pool	AP135	0	NA	NA	NA	NA	NA	NA	NA	NA
VLM1003	Plecotus auritus	NA	Belgium	East_Flanders	Laarne	Laarne Poortgebouw	attic	July	2021	24/07/2021	pool	AP136	1	NA	NA	NA	NA	NA	NA	NA	NA
VLM1004	Plecotus auritus	NA	Belgium	East_Flanders	Laarne	Laarne Poortgebouw	attic	July	2021	24/07/2021	pool	AP136	1	NA	NA	NA	NA	NA	NA	NA	NA
VLM1005	Plecotus auritus	NA	Belgium	East_Flanders	Laarne	Laarne Poortgebouw	attic	July	2021	24/07/2021	pool	AP136	1	NA	NA	NA	NA	NA	NA	NA	NA
VLM1006	Plecotus auritus	NA	Belgium	East_Flanders	Laarne	Laarne Poortgebouw	attic	July	2021	24/07/2021	pool	AP136	1	NA	NA	NA	NA	NA	NA	NA	NA
VLM1007	Plecotus auritus	NA	Belgium	East_Flanders	Laarne	Laarne Poortgebouw	attic	July	2021	24/07/2021	pool	AP136	1	NA	NA	NA	NA	NA	NA	NA	NA
VLM1008	Plecotus auritus	NA	Belgium	East_Flanders	Laarne	Laarne Poortgebouw	attic	July	2021	24/07/2021	pool	AP136	1	NA	NA	NA	NA	NA	NA	NA	NA
VLM1009	Plecotus auritus	NA	Belgium	East_Flanders	Laarne	Laarne Poortgebouw	attic	July	2021	24/07/2021	pool	AP136	1	NA	NA	NA	NA	NA	NA	NA	NA
VLM101	Plecotus auritus	NA	Belgium	Antwerpen	Ranst	Vrieselhof	attic	June	2021	30/06/2021	pool	AP175	0	NA	NA	NA	NA	NA	NA	NA	NA
VLM1010	Plecotus auritus	NA	Belgium	East_Flanders	Laarne	Laarne Poortgebouw	attic	July	2021	24/07/2021	pool	AP136	1	NA	NA	NA	NA	NA	NA	NA	NA
VLM1011	Plecotus auritus	NA	Belgium	East_Flanders	Laarne	Laarne Poortgebouw	attic	July	2021	24/07/2021	pool	AP56	0	NA	NA	NA	NA	NA	NA	NA	NA
VLM1012	Plecotus auritus	NA	Belgium	East_Flanders	Laarne	Laarne Poortgebouw	attic	July	2021	24/07/2021	pool	AP56	0	NA	NA	NA	NA	NA	NA	NA	NA
VLM1013	Plecotus auritus	NA	Belgium	East_Flanders	Laarne	Laarne Poortgebouw	attic	July	2021	24/07/2021	pool	AP57	0	NA	NA	NA	NA	NA	NA	NA	NA
VLM1014	Plecotus auritus	NA	Belgium	East_Flanders	Laarne	Laarne Poortgebouw	attic	July	2021	24/07/2021	pool	AP57	0	NA	NA	NA	NA	NA	NA	NA	NA
VLM1015	Plecotus auritus	NA	Belgium	East_Flanders	Laarne	Laarne Poortgebouw	attic	July	2021	24/07/2021	pool	AP57	0	NA	NA	NA	NA	NA	NA	NA	NA
VLM1016	Plecotus auritus	NA	Belgium	East_Flanders	Laarne	Laarne Poortgebouw	attic	July	2021	24/07/2021	pool	AP57	0	NA	NA	NA	NA	NA	NA	NA	NA
VLM1017	Plecotus auritus	NA	Belgium	East_Flanders	Laarne	Laarne Poortgebouw	attic	July	2021	24/07/2021	pool	AP57	0	NA	NA	NA	NA	NA	NA	NA	NA
VLM1018	Plecotus auritus	NA	Belgium	East_Flanders	Laarne	Laarne Poortgebouw	attic	July	2021	24/07/2021	pool	AP57	0	NA	NA	NA	NA	NA	NA	NA	NA
VLM1019	Plecotus auritus	NA	Belgium	East_Flanders	Laarne	Laarne Poortgebouw	attic	July	2021	24/07/2021	pool	AP57	0	NA	NA	NA	NA	NA	NA	NA	NA
VLM102	Plecotus auritus	NA	Belgium	Antwerpen	Ranst	Vrieselhof	attic	June	2021	30/06/2021	pool	AP175	0	NA	NA	NA	NA	NA	NA	NA	NA
VLM1020	Plecotus auritus	NA	Belgium	East_Flanders	Laarne	Laarne Poortgebouw	attic	July	2021	24/07/2021	pool	AP57	0	NA	NA	NA	NA	NA	NA	NA	NA
VLM1021	Plecotus auritus	NA	Belgium	East_Flanders	Laarne	Laarne Poortgebouw	attic	July	2021	24/07/2021	pool	AP58	0	NA	NA	NA	NA	NA	NA	NA	NA
VLM1022	Plecotus auritus	NA	Belgium	East_Flanders	Laarne	Laarne Poortgebouw	attic	July	2021	24/07/2021	pool	AP58	0	NA	NA	NA	NA	NA	NA	NA	NA
VLM1023	Plecotus auritus	NA	Belgium	East_Flanders	Laarne	Laarne Poortgebouw	attic	July	2021	24/07/2021	pool	AP58	0	NA	NA	NA	NA	NA	NA	NA	NA
VLM1024	Plecotus auritus	NA	Belgium	East_Flanders	Laarne	Laarne Poortgebouw	attic	July	2021	24/07/2021	pool	AP58	0	NA	NA	NA	NA	NA	NA	NA	NA
VLM1025	Plecotus auritus	NA	Belgium	East_Flanders	Laarne	Laarne Poortgebouw	attic	July	2021	24/07/2021	pool	AP58	0	NA	NA	NA	NA	NA	NA	NA	NA
VLM1026	Plecotus auritus	NA	Belgium	East_Flanders	Laarne	Laarne Poortgebouw	attic	July	2021	24/07/2021	pool	AP58	0	NA	NA	NA	NA	NA	NA	NA	NA
VLM1027	Plecotus auritus	NA	Belgium	East_Flanders	Laarne	Laarne Poortgebouw	attic	July	2021	24/07/2021	pool	AP58	0	NA	NA	NA	NA	NA	NA	NA	NA
VLM1028	Plecotus auritus	NA	Belgium	East_Flanders	Laarne	Laarne Hoofdgebouw	attic	July	2021	24/07/2021	pool	AP58	0	NA	NA	NA	NA	NA	NA	NA	NA
VLM1029	Plecotus auritus	NA	Belgium	East_Flanders	Laarne	Laarne Hoofdgebouw	attic	July	2021	24/07/2021	pool	AP59	0	NA	NA	NA	NA	NA	NA	NA	NA
VLM103	Plecotus auritus	NA	Belgium	East_Flanders	Buggenhout	Buggenhout	attic	June	2021	26/06/2021	pool	AP175	0	NA	NA	NA	NA	NA	NA	NA	NA
VLM1030	Plecotus auritus	NA	Belgium	East_Flanders	Laarne	Laarne Hoofdgebouw	attic	July	2021	24/07/2021	pool	AP59	0	NA	NA	NA	NA	NA	NA	NA	NA
VLM1031	Plecotus auritus	NA	Belgium	East_Flanders	Laarne	Laarne Hoofdgebouw	attic	July	2021	24/07/2021	pool	AP59	0	NA	NA	NA	NA	NA	NA	NA	NA
VLM1032	Plecotus auritus	NA	Belgium	East_Flanders	Laarne	Laarne Hoofdgebouw	attic	July	2021	24/07/2021	pool	AP59	0	NA	NA	NA	NA	NA	NA	NA	NA
VLM1033	Plecotus auritus	NA	Belgium	East_Flanders	Laarne	Laarne Hoofdgebouw	attic	July	2021	24/07/2021	pool	AP59	0	NA	NA	NA	NA	NA	NA	NA	NA
VLM1034	Plecotus auritus	NA	Belgium	East_Flanders	Laarne	Laarne Hoofdgebouw	attic	July	2021	24/07/2021	pool	AP59	0	NA	NA	NA	NA	NA	NA	NA	NA
VLM1035	Plecotus auritus	NA	Belgium	East_Flanders	Laarne	Laarne Hoofdgebouw	attic	July	2021	24/07/2021	pool	AP59	0	NA	NA	NA	NA	NA	NA	NA	NA
VLM1036	Plecotus auritus	NA	Belgium	East_Flanders	Laarne	Laarne Hoofdgebouw	attic	July	2021	24/07/2021	pool	AP59	0	NA	NA	NA	NA	NA	NA	NA	NA
VLM1037	Plecotus auritus	NA	Belgium	East_Flanders	Laarne	Laarne Hoofdgebouw	attic	July	2021	24/07/2021	pool	AP60	0	NA	NA	NA	NA	NA	NA	NA	NA
VLM1038	Plecotus auritus	NA	Belgium	East_Flanders	Laarne	Laarne Hoofdgebouw	attic	July	2021	24/07/2021	pool	AP60	0	NA	NA	NA	NA	NA	NA	NA	NA
VLM1039	Plecotus auritus	NA	Belgium	East_Flanders	Laarne	Laarne Hoofdgebouw	attic	July	2021	24/07/2021	pool	AP60	0	NA	NA	NA	NA	NA	NA	NA	NA
VLM104	Plecotus auritus	NA	Belgium	East_Flanders	Buggenhout	Buggenhout	attic	June	2021	26/06/2021	pool	AP175	0	NA	NA	NA	NA	NA	NA	NA	NA
VLM1040	Plecotus auritus	NA	Belgium	East_Flanders	Laarne	Laarne Hoofdgebouw	attic	July	2021	24/07/2021	pool	AP60	0	NA	NA	NA	NA	NA	NA	NA	NA
VLM1041	Plecotus auritus	NA	Belgium	East_Flanders	Laarne	Laarne Hoofdgebouw	attic	July	2021	24/07/2021	pool	AP60	0	NA	NA	NA	NA	NA	NA	NA	NA
VLM1042	Plecotus auritus	NA	Belgium	East_Flanders	Laarne	Laarne Hoofdgebouw	attic	July	2021	24/07/2021	pool	AP60	0	NA	NA	NA	NA	NA	NA	NA	NA
VLM1043	Plecotus auritus	NA	Belgium	East_Flanders	Laarne	Laarne Hoofdgebouw	attic	July	2021	24/07/2021	pool	AP60	0	NA	NA	NA	NA	NA	NA	NA	NA
VLM1044	Plecotus auritus	NA	Belgium	East_Flanders	Laarne	Laarne Hoofdgebouw	attic	July	2021	24/07/2021	pool	AP60	0	NA	NA	NA	NA	NA	NA	NA	NA
VLM1045	Plecotus auritus	NA	Belgium	East_Flanders	Laarne	Laarne Hoofdgebouw	attic	July	2021	24/07/2021	pool	AP61	0	NA	NA	NA	NA	NA	NA	NA	NA
VLM1046	Eptesicus serotinus, Pipistrellus pipistrellus, Plecotus auritus	NA	Belgium	East_Flanders	Kwatrecht	Kwatrecht	attic	July	2021	24/07/2021	pool	AP61	0	NA	NA	NA	NA	NA	NA	NA	NA
VLM1047	Eptesicus serotinus, Pipistrellus pipistrellus, Plecotus auritus	NA	Belgium	East_Flanders	Kwatrecht	Kwatrecht	attic	July	2021	24/07/2021	pool	AP61	0	NA	NA	NA	NA	NA	NA	NA	NA
VLM1048	Plecotus auritus	NA	Belgium	East_Flanders	Buggenhout	Buggenhout	attic	August	2021	19/08/2021	pool	AP61	0	NA	NA	NA	NA	NA	NA	NA	NA
VLM1049	Eptesicus serotinus, Plecotus auritus	NA	Belgium	East_Flanders	Opdorp-Buggenhout	Opdorp	attic	August	2021	19/08/2021	pool	AP61	0	NA	NA	NA	NA	NA	NA	NA	NA
VLM105	Plecotus auritus	NA	Belgium	East_Flanders	Buggenhout	Buggenhout	attic	June	2021	26/06/2021	pool	AP175	0	NA	NA	NA	NA	NA	NA	NA	NA
VLM1050	Eptesicus serotinus, Plecotus auritus	NA	Belgium	East_Flanders	Opdorp-Buggenhout	Opdorp	attic	August	2021	19/08/2021	pool	AP61	0	NA	NA	NA	NA	NA	NA	NA	NA
VLM1051	Eptesicus serotinus, Plecotus auritus	NA	Belgium	East_Flanders	Opdorp-Buggenhout	Opdorp	attic	August	2021	19/08/2021	pool	AP61	0	NA	NA	NA	NA	NA	NA	NA	NA
VLM1052	Eptesicus serotinus, Plecotus auritus	NA	Belgium	East_Flanders	Opdorp-Buggenhout	Opdorp	attic	August	2021	19/08/2021	pool	AP61	0	NA	NA	NA	NA	NA	NA	NA	NA
VLM1053	Eptesicus serotinus, Plecotus auritus	NA	Belgium	East_Flanders	Opdorp-Buggenhout	Opdorp	attic	August	2021	19/08/2021	pool	AP62	1	NA	0	NA	NA	0	NA	NA	NA
VLM1054	Eptesicus serotinus, Plecotus auritus	NA	Belgium	East_Flanders	Opdorp-Buggenhout	Opdorp	attic	August	2021	19/08/2021	pool	AP62	1	NA	0	NA	NA	0	NA	NA	NA
VLM1055	Eptesicus serotinus, Plecotus auritus	NA	Belgium	East_Flanders	Opdorp-Buggenhout	Opdorp	attic	August	2021	19/08/2021	pool	AP62	1	NA	0	NA	NA	0	NA	NA	NA
VLM1056	Eptesicus serotinus, Plecotus auritus	NA	Belgium	East_Flanders	Opdorp-Buggenhout	Opdorp	attic	August	2021	19/08/2021	pool	AP62	1	NA	0	NA	NA	0	NA	NA	NA
VLM1057	Eptesicus serotinus, Plecotus auritus	NA	Belgium	East_Flanders	Opdorp-Buggenhout	Opdorp	attic	August	2021	19/08/2021	pool	AP62	1	NA	0	NA	NA	0	NA	NA	NA
VLM1058	Eptesicus serotinus, Plecotus auritus	NA	Belgium	East_Flanders	Opdorp-Buggenhout	Opdorp	attic	August	2021	19/08/2021	pool	AP62	1	NA	0	NA	NA	0	NA	NA	NA
VLM1059	Eptesicus serotinus, Plecotus auritus	NA	Belgium	East_Flanders	Opdorp-Buggenhout	Opdorp	attic	August	2021	19/08/2021	pool	AP62	1	NA	0	NA	NA	0	NA	NA	NA
VLM106	Plecotus auritus	NA	Belgium	East_Flanders	Sint-Anna	Sint-Anna	attic	June	2021	19/06/2021	pool	AP140	0	NA	NA	NA	NA	NA	NA	NA	NA
VLM1060	Eptesicus serotinus, Plecotus auritus	NA	Belgium	East_Flanders	Opdorp-Buggenhout	Opdorp	attic	August	2021	19/08/2021	pool	AP62	1	NA	0	NA	NA	0	NA	NA	NA
VLM1061	Eptesicus serotinus, Plecotus auritus	NA	Belgium	East_Flanders	Opdorp-Buggenhout	Opdorp	attic	August	2021	19/08/2021	pool	AP63	0	NA	NA	NA	NA	NA	NA	NA	NA
VLM1062	Eptesicus serotinus, Plecotus auritus	NA	Belgium	East_Flanders	Opdorp-Buggenhout	Opdorp	attic	August	2021	19/08/2021	pool	AP63	0	NA	NA	NA	NA	NA	NA	NA	NA
VLM1063	Eptesicus serotinus, Plecotus auritus	NA	Belgium	East_Flanders	Opdorp-Buggenhout	Opdorp	attic	August	2021	19/08/2021	pool	AP63	0	NA	NA	NA	NA	NA	NA	NA	NA
VLM1064	Eptesicus serotinus, Plecotus auritus	NA	Belgium	East_Flanders	Opdorp-Buggenhout	Opdorp	attic	August	2021	19/08/2021	pool	AP63	0	NA	NA	NA	NA	NA	NA	NA	NA
VLM1065	Eptesicus serotinus, Plecotus auritus	NA	Belgium	East_Flanders	Opdorp-Buggenhout	Opdorp	attic	August	2021	19/08/2021	pool	AP63	0	NA	NA	NA	NA	NA	NA	NA	NA
VLM1066	Eptesicus serotinus, Plecotus auritus	NA	Belgium	East_Flanders	Opdorp-Buggenhout	Opdorp	attic	August	2021	19/08/2021	pool	AP63	0	NA	NA	NA	NA	NA	NA	NA	NA
VLM1067	Eptesicus serotinus, Plecotus auritus	NA	Belgium	East_Flanders	Opdorp-Buggenhout	Opdorp	attic	August	2021	19/08/2021	pool	AP63	0	NA	NA	NA	NA	NA	NA	NA	NA
VLM1068	Eptesicus serotinus, Plecotus auritus	NA	Belgium	East_Flanders	Opdorp-Buggenhout	Opdorp	attic	August	2021	19/08/2021	pool	AP63	0	NA	NA	NA	NA	NA	NA	NA	NA
VLM1069	Eptesicus serotinus, Plecotus auritus	NA	Belgium	East_Flanders	Opdorp-Buggenhout	Opdorp	attic	August	2021	19/08/2021	pool	AP64	0	NA	NA	NA	NA	NA	NA	NA	NA
VLM107	Plecotus auritus	NA	Belgium	East_Flanders	Sint-Anna	Sint-Anna	attic	June	2021	19/06/2021	pool	AP140	0	NA	NA	NA	NA	NA	NA	NA	NA
VLM1070	Eptesicus serotinus, Plecotus auritus	NA	Belgium	East_Flanders	Opdorp-Buggenhout	Opdorp	attic	August	2021	19/08/2021	pool	AP64	0	NA	NA	NA	NA	NA	NA	NA	NA
VLM1071	Eptesicus serotinus, Plecotus auritus	NA	Belgium	East_Flanders	Opdorp-Buggenhout	Opdorp	attic	August	2021	19/08/2021	pool	AP64	0	NA	NA	NA	NA	NA	NA	NA	NA
VLM1072	Eptesicus serotinus, Plecotus auritus	NA	Belgium	East_Flanders	Opdorp-Buggenhout	Opdorp	attic	August	2021	19/08/2021	pool	AP64	0	NA	NA	NA	NA	NA	NA	NA	NA
VLM1073	Eptesicus serotinus, Plecotus auritus	NA	Belgium	East_Flanders	Opdorp-Buggenhout	Opdorp	attic	August	2021	19/08/2021	pool	AP64	0	NA	NA	NA	NA	NA	NA	NA	NA
VLM1074	Eptesicus serotinus, Plecotus auritus	NA	Belgium	East_Flanders	Opdorp-Buggenhout	Opdorp	attic	August	2021	19/08/2021	pool	AP64	0	NA	NA	NA	NA	NA	NA	NA	NA
VLM1075	Eptesicus serotinus, Plecotus auritus	NA	Belgium	East_Flanders	Opdorp-Buggenhout	Opdorp	attic	August	2021	19/08/2021	pool	AP64	0	NA	NA	NA	NA	NA	NA	NA	NA
VLM1076	Eptesicus serotinus, Plecotus auritus	NA	Belgium	East_Flanders	Opdorp-Buggenhout	Opdorp	attic	August	2021	19/08/2021	pool	AP64	0	NA	NA	NA	NA	NA	NA	NA	NA
VLM1077	Eptesicus serotinus, Plecotus auritus	NA	Belgium	East_Flanders	Opdorp-Buggenhout	Opdorp	attic	August	2021	19/08/2021	pool	AP74	0	NA	NA	NA	NA	NA	NA	NA	NA
VLM1078	Eptesicus serotinus, Plecotus auritus	NA	Belgium	East_Flanders	Opdorp-Buggenhout	Opdorp	attic	August	2021	19/08/2021	pool	AP74	0	NA	NA	NA	NA	NA	NA	NA	NA
VLM1079	Eptesicus serotinus, Plecotus auritus	NA	Belgium	East_Flanders	Opdorp-Buggenhout	Opdorp	attic	August	2021	19/08/2021	pool	AP74	0	NA	NA	NA	NA	NA	NA	NA	NA
VLM108	Plecotus auritus	NA	Belgium	East_Flanders	Sint-Anna	Sint-Anna	attic	June	2021	19/06/2021	pool	AP141	0	NA	NA	NA	NA	NA	NA	NA	NA
VLM1080	Eptesicus serotinus, Plecotus auritus	NA	Belgium	East_Flanders	Opdorp-Buggenhout	Opdorp	attic	August	2021	19/08/2021	pool	AP74	0	NA	NA	NA	NA	NA	NA	NA	NA
VLM1081	Eptesicus serotinus, Plecotus auritus	NA	Belgium	East_Flanders	Opdorp-Buggenhout	Opdorp	attic	August	2021	19/08/2021	pool	AP74	0	NA	NA	NA	NA	NA	NA	NA	NA
VLM1082	Eptesicus serotinus, Plecotus auritus	NA	Belgium	East_Flanders	Opdorp-Buggenhout	Opdorp	attic	August	2021	19/08/2021	pool	AP74	0	NA	NA	NA	NA	NA	NA	NA	NA
VLM1083	Eptesicus serotinus, Plecotus auritus	NA	Belgium	East_Flanders	Opdorp-Buggenhout	Opdorp	attic	August	2021	19/08/2021	pool	AP74	0	NA	NA	NA	NA	NA	NA	NA	NA
VLM1084	Eptesicus serotinus, Plecotus auritus	NA	Belgium	East_Flanders	Opdorp-Buggenhout	Opdorp	attic	August	2021	19/08/2021	pool	AP74	0	NA	NA	NA	NA	NA	NA	NA	NA
VLM1085	Eptesicus serotinus, Plecotus auritus	NA	Belgium	East_Flanders	Opdorp-Buggenhout	Opdorp	attic	August	2021	19/08/2021	pool	AP75	0	NA	NA	NA	NA	NA	NA	NA	NA
VLM1086	Eptesicus serotinus, Plecotus auritus	NA	Belgium	East_Flanders	Opdorp-Buggenhout	Opdorp	attic	August	2021	19/08/2021	pool	AP75	0	NA	NA	NA	NA	NA	NA	NA	NA
VLM1087	Eptesicus serotinus, Plecotus auritus	NA	Belgium	East_Flanders	Opdorp-Buggenhout	Opdorp	attic	August	2021	19/08/2021	pool	AP75	0	NA	NA	NA	NA	NA	NA	NA	NA
VLM1088	Eptesicus serotinus, Plecotus auritus	NA	Belgium	East_Flanders	Opdorp-Buggenhout	Opdorp	attic	August	2021	19/08/2021	pool	AP75	0	NA	NA	NA	NA	NA	NA	NA	NA
VLM1089	Eptesicus serotinus, Plecotus auritus	NA	Belgium	East_Flanders	Opdorp-Buggenhout	Opdorp	attic	August	2021	19/08/2021	pool	AP75	0	NA	NA	NA	NA	NA	NA	NA	NA
VLM109	Plecotus auritus	NA	Belgium	East_Flanders	Sint-Anna	Sint-Anna	attic	June	2021	19/06/2021	pool	AP141	0	NA	NA	NA	NA	NA	NA	NA	NA
VLM1090	Eptesicus serotinus, Plecotus auritus	NA	Belgium	East_Flanders	Opdorp-Buggenhout	Opdorp	attic	August	2021	19/08/2021	pool	AP75	0	NA	NA	NA	NA	NA	NA	NA	NA
VLM1091	Eptesicus serotinus, Plecotus auritus	NA	Belgium	East_Flanders	Opdorp-Buggenhout	Opdorp	attic	August	2021	19/08/2021	pool	AP75	0	NA	NA	NA	NA	NA	NA	NA	NA
VLM1092	Eptesicus serotinus, Plecotus auritus	NA	Belgium	East_Flanders	Opdorp-Buggenhout	Opdorp	attic	August	2021	19/08/2021	pool	AP90	0	NA	NA	NA	NA	NA	NA	NA	NA
VLM1093	Eptesicus serotinus, Plecotus auritus	NA	Belgium	East_Flanders	Opdorp-Buggenhout	Opdorp	attic	August	2021	19/08/2021	pool	AP91	0	NA	NA	NA	NA	NA	NA	NA	NA
VLM1094	Eptesicus serotinus, Plecotus auritus	NA	Belgium	East_Flanders	Opdorp-Buggenhout	Opdorp	attic	August	2021	19/08/2021	pool	AP91	0	NA	NA	NA	NA	NA	NA	NA	NA
VLM1095	Eptesicus serotinus, Plecotus auritus	NA	Belgium	East_Flanders	Opdorp-Buggenhout	Opdorp	attic	August	2021	19/08/2021	pool	AP91	0	NA	NA	NA	NA	NA	NA	NA	NA
VLM1096	Eptesicus serotinus, Plecotus auritus	NA	Belgium	East_Flanders	Opdorp-Buggenhout	Opdorp	attic	August	2021	19/08/2021	pool	AP91	0	NA	NA	NA	NA	NA	NA	NA	NA
VLM1097	Eptesicus serotinus, Plecotus auritus	NA	Belgium	East_Flanders	Opdorp-Buggenhout	Opdorp	attic	August	2021	19/08/2021	pool	AP91	0	NA	NA	NA	NA	NA	NA	NA	NA
VLM1098	Eptesicus serotinus, Plecotus auritus	NA	Belgium	East_Flanders	Opdorp-Buggenhout	Opdorp	attic	August	2021	19/08/2021	pool	AP91	0	NA	NA	NA	NA	NA	NA	NA	NA
VLM1099	Eptesicus serotinus, Plecotus auritus	NA	Belgium	East_Flanders	Opdorp-Buggenhout	Opdorp	attic	August	2021	19/08/2021	pool	AP91	0	NA	NA	NA	NA	NA	NA	NA	NA
VLM11	Plecotus auritus	NA	Belgium	Antwerpen	Halle-Zoersel	Halle-Zoersel	attic	May	2021	18/05/2021	pool	AP222	0	NA	NA	NA	NA	NA	NA	NA	NA
VLM110	Plecotus auritus	NA	Belgium	East_Flanders	Sint-Anna	Sint-Anna	attic	June	2021	19/06/2021	pool	AP141	0	NA	NA	NA	NA	NA	NA	NA	NA
VLM1100	Eptesicus serotinus, Plecotus auritus	NA	Belgium	East_Flanders	Opdorp-Buggenhout	Opdorp	attic	August	2021	19/08/2021	pool	AP91	0	NA	NA	NA	NA	NA	NA	NA	NA
VLM1101	Eptesicus serotinus, Plecotus auritus	NA	Belgium	East_Flanders	Opdorp-Buggenhout	Opdorp	attic	August	2021	19/08/2021	pool	AP92	0	NA	NA	NA	NA	NA	NA	NA	NA
VLM1102	Eptesicus serotinus, Plecotus auritus	NA	Belgium	East_Flanders	Opdorp-Buggenhout	Opdorp	attic	August	2021	19/08/2021	pool	AP92	0	NA	NA	NA	NA	NA	NA	NA	NA
VLM1103	Eptesicus serotinus, Plecotus auritus	NA	Belgium	East_Flanders	Opdorp-Buggenhout	Opdorp	attic	August	2021	19/08/2021	pool	AP92	0	NA	NA	NA	NA	NA	NA	NA	NA
VLM1104	Eptesicus serotinus, Plecotus auritus	NA	Belgium	East_Flanders	Opdorp-Buggenhout	Opdorp	attic	August	2021	19/08/2021	pool	AP92	0	NA	NA	NA	NA	NA	NA	NA	NA
VLM1105	Eptesicus serotinus, Plecotus auritus	NA	Belgium	East_Flanders	Opdorp-Buggenhout	Opdorp	attic	August	2021	19/08/2021	pool	AP92	0	NA	NA	NA	NA	NA	NA	NA	NA
VLM1106	Eptesicus serotinus, Plecotus auritus	NA	Belgium	East_Flanders	Opdorp-Buggenhout	Opdorp	attic	August	2021	19/08/2021	pool	AP92	0	NA	NA	NA	NA	NA	NA	NA	NA
VLM1107	Eptesicus serotinus, Plecotus auritus	NA	Belgium	East_Flanders	Opdorp-Buggenhout	Opdorp	attic	August	2021	19/08/2021	pool	AP92	0	NA	NA	NA	NA	NA	NA	NA	NA
VLM1108	Eptesicus serotinus, Plecotus auritus	NA	Belgium	East_Flanders	Opdorp-Buggenhout	Opdorp	attic	August	2021	19/08/2021	pool	AP92	0	NA	NA	NA	NA	NA	NA	NA	NA
VLM1109	Eptesicus serotinus, Plecotus auritus	NA	Belgium	East_Flanders	Opdorp-Buggenhout	Opdorp	attic	August	2021	19/08/2021	pool	AP93	0	NA	NA	NA	NA	NA	NA	NA	NA
VLM111	Plecotus auritus	NA	Belgium	East_Flanders	Sint-Anna	Sint-Anna	attic	June	2021	19/06/2021	pool	AP141	0	NA	NA	NA	NA	NA	NA	NA	NA
VLM1110	Eptesicus serotinus, Plecotus auritus	NA	Belgium	East_Flanders	Opdorp-Buggenhout	Opdorp	attic	August	2021	19/08/2021	pool	AP93	0	NA	NA	NA	NA	NA	NA	NA	NA
VLM1111	Eptesicus serotinus, Plecotus auritus	NA	Belgium	East_Flanders	Opdorp-Buggenhout	Opdorp	attic	August	2021	19/08/2021	pool	AP93	0	NA	NA	NA	NA	NA	NA	NA	NA
VLM1112	Eptesicus serotinus, Plecotus auritus	NA	Belgium	East_Flanders	Opdorp-Buggenhout	Opdorp	attic	August	2021	19/08/2021	pool	AP93	0	NA	NA	NA	NA	NA	NA	NA	NA
VLM1113	Eptesicus serotinus, Plecotus auritus	NA	Belgium	East_Flanders	Opdorp-Buggenhout	Opdorp	attic	August	2021	19/08/2021	pool	AP93	0	NA	NA	NA	NA	NA	NA	NA	NA
VLM1114	Eptesicus serotinus, Plecotus auritus	NA	Belgium	East_Flanders	Opdorp-Buggenhout	Opdorp	attic	August	2021	19/08/2021	pool	AP93	0	NA	NA	NA	NA	NA	NA	NA	NA
VLM1115	Eptesicus serotinus, Plecotus auritus	NA	Belgium	East_Flanders	Opdorp-Buggenhout	Opdorp	attic	August	2021	19/08/2021	pool	AP93	0	NA	NA	NA	NA	NA	NA	NA	NA
VLM1116	Eptesicus serotinus, Plecotus auritus	NA	Belgium	East_Flanders	Opdorp-Buggenhout	Opdorp	attic	August	2021	19/08/2021	pool	AP93	0	NA	NA	NA	NA	NA	NA	NA	NA
VLM1117	Eptesicus serotinus, Plecotus auritus	NA	Belgium	East_Flanders	Opdorp-Buggenhout	Opdorp	attic	August	2021	19/08/2021	pool	AP94	0	NA	NA	NA	NA	NA	NA	NA	NA
VLM1118	Eptesicus serotinus, Plecotus auritus	NA	Belgium	East_Flanders	Opdorp-Buggenhout	Opdorp	attic	August	2021	19/08/2021	pool	AP94	0	NA	NA	NA	NA	NA	NA	NA	NA
VLM1119	Eptesicus serotinus, Plecotus auritus	NA	Belgium	East_Flanders	Opdorp-Buggenhout	Opdorp	attic	August	2021	19/08/2021	pool	AP94	0	NA	NA	NA	NA	NA	NA	NA	NA
VLM112	Plecotus auritus	NA	Belgium	East_Flanders	Sint-Anna	Sint-Anna	attic	June	2021	19/06/2021	pool	AP141	0	NA	NA	NA	NA	NA	NA	NA	NA
VLM1124	Eptesicus serotinus, Plecotus auritus	NA	Belgium	East_Flanders	Opdorp-Buggenhout	Opdorp	attic	August	2021	19/08/2021	pool	AP94	0	NA	NA	NA	NA	NA	NA	NA	NA
VLM1125	Eptesicus serotinus, Plecotus auritus	NA	Belgium	East_Flanders	Opdorp-Buggenhout	Opdorp	attic	August	2021	19/08/2021	pool	AP95	0	NA	NA	NA	NA	NA	NA	NA	NA
VLM1126	Eptesicus serotinus, Plecotus auritus	NA	Belgium	East_Flanders	Opdorp-Buggenhout	Opdorp	attic	August	2021	19/08/2021	pool	AP95	0	NA	NA	NA	NA	NA	NA	NA	NA
VLM1127	Eptesicus serotinus, Plecotus auritus	NA	Belgium	East_Flanders	Opdorp-Buggenhout	Opdorp	attic	August	2021	19/08/2021	pool	AP95	0	NA	NA	NA	NA	NA	NA	NA	NA
VLM1128	Eptesicus serotinus, Plecotus auritus	NA	Belgium	East_Flanders	Opdorp-Buggenhout	Opdorp	attic	August	2021	19/08/2021	pool	AP95	0	NA	NA	NA	NA	NA	NA	NA	NA
VLM1129	Eptesicus serotinus, Plecotus auritus	NA	Belgium	East_Flanders	Opdorp-Buggenhout	Opdorp	attic	August	2021	19/08/2021	pool	AP95	0	NA	NA	NA	NA	NA	NA	NA	NA
VLM113	Plecotus auritus	NA	Belgium	East_Flanders	Sint-Anna	Sint-Anna	attic	June	2021	19/06/2021	pool	AP141	0	NA	NA	NA	NA	NA	NA	NA	NA
VLM1130	Eptesicus serotinus, Plecotus auritus	NA	Belgium	East_Flanders	Opdorp-Buggenhout	Opdorp	attic	August	2021	19/08/2021	pool	AP95	0	NA	NA	NA	NA	NA	NA	NA	NA
VLM1131	Eptesicus serotinus, Plecotus auritus	NA	Belgium	East_Flanders	Opdorp-Buggenhout	Opdorp	attic	August	2021	19/08/2021	pool	AP95	0	NA	NA	NA	NA	NA	NA	NA	NA
VLM1132	Eptesicus serotinus, Plecotus auritus	NA	Belgium	East_Flanders	Opdorp-Buggenhout	Opdorp	attic	August	2021	19/08/2021	pool	AP95	0	NA	NA	NA	NA	NA	NA	NA	NA
VLM1133	Eptesicus serotinus, Plecotus auritus	NA	Belgium	East_Flanders	Opdorp-Buggenhout	Opdorp	attic	August	2021	19/08/2021	pool	AP96	0	NA	NA	NA	NA	NA	NA	NA	NA
VLM1134	Eptesicus serotinus, Plecotus auritus	NA	Belgium	East_Flanders	Opdorp-Buggenhout	Opdorp	attic	August	2021	19/08/2021	pool	AP96	0	NA	NA	NA	NA	NA	NA	NA	NA
VLM1135	Eptesicus serotinus, Plecotus auritus	NA	Belgium	East_Flanders	Opdorp-Buggenhout	Opdorp	attic	August	2021	19/08/2021	pool	AP96	0	NA	NA	NA	NA	NA	NA	NA	NA
VLM1136	Eptesicus serotinus, Plecotus auritus	NA	Belgium	East_Flanders	Opdorp-Buggenhout	Opdorp	attic	August	2021	19/08/2021	pool	AP96	0	NA	NA	NA	NA	NA	NA	NA	NA
VLM1137	Eptesicus serotinus, Plecotus auritus	NA	Belgium	East_Flanders	Opdorp-Buggenhout	Opdorp	attic	August	2021	19/08/2021	pool	AP96	0	NA	NA	NA	NA	NA	NA	NA	NA
VLM1138	Eptesicus serotinus, Plecotus auritus	NA	Belgium	East_Flanders	Opdorp-Buggenhout	Opdorp	attic	August	2021	19/08/2021	pool	AP96	0	NA	NA	NA	NA	NA	NA	NA	NA
VLM1139	Eptesicus serotinus, Plecotus auritus	NA	Belgium	East_Flanders	Opdorp-Buggenhout	Opdorp	attic	August	2021	19/08/2021	pool	AP96	0	NA	NA	NA	NA	NA	NA	NA	NA
VLM114	Plecotus auritus	NA	Belgium	East_Flanders	Sint-Anna	Sint-Anna	attic	June	2021	19/06/2021	pool	AP141	0	NA	NA	NA	NA	NA	NA	NA	NA
VLM1140	Eptesicus serotinus, Plecotus auritus	NA	Belgium	East_Flanders	Opdorp-Buggenhout	Opdorp	attic	August	2021	19/08/2021	pool	AP96	0	NA	NA	NA	NA	NA	NA	NA	NA
VLM1141	Eptesicus serotinus, Plecotus auritus	NA	Belgium	East_Flanders	Opdorp-Buggenhout	Opdorp	attic	August	2021	19/08/2021	pool	AP97	0	NA	NA	NA	NA	NA	NA	NA	NA
VLM1142	Eptesicus serotinus, Plecotus auritus	NA	Belgium	East_Flanders	Opdorp-Buggenhout	Opdorp	attic	August	2021	19/08/2021	pool	AP97	0	NA	NA	NA	NA	NA	NA	NA	NA
VLM1143	Eptesicus serotinus, Plecotus auritus	NA	Belgium	East_Flanders	Opdorp-Buggenhout	Opdorp	attic	August	2021	19/08/2021	pool	AP97	0	NA	NA	NA	NA	NA	NA	NA	NA
VLM1144	Eptesicus serotinus, Plecotus auritus	NA	Belgium	East_Flanders	Opdorp-Buggenhout	Opdorp	attic	August	2021	19/08/2021	pool	AP97	0	NA	NA	NA	NA	NA	NA	NA	NA
VLM1145	Eptesicus serotinus, Plecotus auritus	NA	Belgium	East_Flanders	Opdorp-Buggenhout	Opdorp	attic	August	2021	19/08/2021	pool	AP97	0	NA	NA	NA	NA	NA	NA	NA	NA
VLM1146	Eptesicus serotinus, Plecotus auritus	NA	Belgium	East_Flanders	Opdorp-Buggenhout	Opdorp	attic	August	2021	19/08/2021	pool	AP97	0	NA	NA	NA	NA	NA	NA	NA	NA
VLM1147	Eptesicus serotinus, Plecotus auritus	NA	Belgium	East_Flanders	Opdorp-Buggenhout	Opdorp	attic	August	2021	19/08/2021	pool	AP97	0	NA	NA	NA	NA	NA	NA	NA	NA
VLM1148	Eptesicus serotinus, Plecotus auritus	NA	Belgium	East_Flanders	Opdorp-Buggenhout	Opdorp	attic	August	2021	19/08/2021	pool	AP97	0	NA	NA	NA	NA	NA	NA	NA	NA
VLM1149	Eptesicus serotinus, Plecotus auritus	NA	Belgium	East_Flanders	Opdorp-Buggenhout	Opdorp	attic	August	2021	19/08/2021	pool	AP98	0	NA	NA	NA	NA	NA	NA	NA	NA
VLM115	Plecotus auritus	NA	Belgium	East_Flanders	Sint-Anna	Sint-Anna	attic	June	2021	19/06/2021	pool	AP141	0	NA	NA	NA	NA	NA	NA	NA	NA
VLM1150	Eptesicus serotinus, Plecotus auritus	NA	Belgium	East_Flanders	Opdorp-Buggenhout	Opdorp	attic	August	2021	19/08/2021	pool	AP98	0	NA	NA	NA	NA	NA	NA	NA	NA
VLM1151	Eptesicus serotinus, Plecotus auritus	NA	Belgium	East_Flanders	Opdorp-Buggenhout	Opdorp	attic	August	2021	19/08/2021	pool	AP98	0	NA	NA	NA	NA	NA	NA	NA	NA
VLM1152	Eptesicus serotinus, Plecotus auritus	NA	Belgium	East_Flanders	Opdorp-Buggenhout	Opdorp	attic	August	2021	19/08/2021	pool	AP98	0	NA	NA	NA	NA	NA	NA	NA	NA
VLM1153	Eptesicus serotinus, Plecotus auritus	NA	Belgium	East_Flanders	Opdorp-Buggenhout	Opdorp	attic	August	2021	19/08/2021	pool	AP98	0	NA	NA	NA	NA	NA	NA	NA	NA
VLM1154	Eptesicus serotinus, Plecotus auritus	NA	Belgium	East_Flanders	Opdorp-Buggenhout	Opdorp	attic	August	2021	19/08/2021	pool	AP98	0	NA	NA	NA	NA	NA	NA	NA	NA
VLM1155	Eptesicus serotinus, Plecotus auritus	NA	Belgium	East_Flanders	Opdorp-Buggenhout	Opdorp	attic	August	2021	19/08/2021	pool	AP98	0	NA	NA	NA	NA	NA	NA	NA	NA
VLM1156	Eptesicus serotinus, Plecotus auritus	NA	Belgium	East_Flanders	Opdorp-Buggenhout	Opdorp	attic	August	2021	19/08/2021	pool	AP98	0	NA	NA	NA	NA	NA	NA	NA	NA
VLM1157	Eptesicus serotinus, Plecotus auritus	NA	Belgium	East_Flanders	Opdorp-Buggenhout	Opdorp	attic	August	2021	19/08/2021	pool	AP99	0	NA	NA	NA	NA	NA	NA	NA	NA
VLM1158	Eptesicus serotinus, Plecotus auritus	NA	Belgium	East_Flanders	Opdorp-Buggenhout	Opdorp	attic	August	2021	19/08/2021	pool	AP99	0	NA	NA	NA	NA	NA	NA	NA	NA
VLM1159	Eptesicus serotinus, Plecotus auritus	NA	Belgium	East_Flanders	Opdorp-Buggenhout	Opdorp	attic	August	2021	19/08/2021	pool	AP99	0	NA	NA	NA	NA	NA	NA	NA	NA
VLM116	Plecotus auritus	NA	Belgium	East_Flanders	Sint-Anna	Sint-Anna	attic	June	2021	19/06/2021	pool	AP142	0	NA	NA	NA	NA	NA	NA	NA	NA
VLM1160	Plecotus auritus	NA	Belgium	East_Flanders	Tielrode	Tielrode	attic	August	2021	19/08/2021	pool	AP99	0	NA	NA	NA	NA	NA	NA	NA	NA
VLM1161	Plecotus auritus	NA	Belgium	East_Flanders	Tielrode	Tielrode	attic	August	2021	19/08/2021	pool	AP99	0	NA	NA	NA	NA	NA	NA	NA	NA
VLM1162	Plecotus auritus	NA	Belgium	East_Flanders	Tielrode	Tielrode	attic	August	2021	19/08/2021	pool	AP99	0	NA	NA	NA	NA	NA	NA	NA	NA
VLM1163	Plecotus auritus	NA	Belgium	East_Flanders	Tielrode	Tielrode	attic	August	2021	19/08/2021	pool	AP99	0	NA	NA	NA	NA	NA	NA	NA	NA
VLM1164	Plecotus auritus	NA	Belgium	East_Flanders	Tielrode	Tielrode	attic	August	2021	19/08/2021	pool	AP99	0	NA	NA	NA	NA	NA	NA	NA	NA
VLM1165	Plecotus auritus	NA	Belgium	East_Flanders	Tielrode	Tielrode	attic	August	2021	19/08/2021	pool	AP100	0	NA	NA	NA	NA	NA	NA	NA	NA
VLM1166	Plecotus auritus	NA	Belgium	East_Flanders	Tielrode	Tielrode	attic	August	2021	19/08/2021	pool	AP100	0	NA	NA	NA	NA	NA	NA	NA	NA
VLM1167	Plecotus auritus	NA	Belgium	East_Flanders	Tielrode	Tielrode	attic	August	2021	19/08/2021	pool	AP100	0	NA	NA	NA	NA	NA	NA	NA	NA
VLM1168	Plecotus auritus	NA	Belgium	East_Flanders	Tielrode	Tielrode	attic	August	2021	19/08/2021	pool	AP100	0	NA	NA	NA	NA	NA	NA	NA	NA
VLM1169	Plecotus auritus	NA	Belgium	East_Flanders	Tielrode	Tielrode	attic	August	2021	19/08/2021	pool	AP100	0	NA	NA	NA	NA	NA	NA	NA	NA
VLM117	Plecotus auritus	NA	Belgium	East_Flanders	Sint-Anna	Sint-Anna	attic	June	2021	19/06/2021	pool	AP142	0	NA	NA	NA	NA	NA	NA	NA	NA
VLM1170	Plecotus auritus	NA	Belgium	East_Flanders	Tielrode	Tielrode	attic	August	2021	19/08/2021	pool	AP100	0	NA	NA	NA	NA	NA	NA	NA	NA
VLM1171	Plecotus auritus	NA	Belgium	East_Flanders	Tielrode	Tielrode	attic	August	2021	19/08/2021	pool	AP100	0	NA	NA	NA	NA	NA	NA	NA	NA
VLM1172	Plecotus auritus	NA	Belgium	East_Flanders	Tielrode	Tielrode	attic	August	2021	19/08/2021	pool	AP100	0	NA	NA	NA	NA	NA	NA	NA	NA
VLM1173	Plecotus auritus	NA	Belgium	East_Flanders	Tielrode	Tielrode	attic	August	2021	19/08/2021	pool	AP1	0	NA	NA	NA	NA	NA	NA	NA	NA
VLM1174	Plecotus auritus	NA	Belgium	East_Flanders	Tielrode	Tielrode	attic	August	2021	19/08/2021	pool	AP1	0	NA	NA	NA	NA	NA	NA	NA	NA
VLM1175	Plecotus auritus	NA	Belgium	East_Flanders	Tielrode	Tielrode	attic	August	2021	19/08/2021	pool	AP1	0	NA	NA	NA	NA	NA	NA	NA	NA
VLM1176	Plecotus auritus	NA	Belgium	East_Flanders	Tielrode	Tielrode	attic	August	2021	19/08/2021	pool	AP1	0	NA	NA	NA	NA	NA	NA	NA	NA
VLM1177	Plecotus auritus	NA	Belgium	East_Flanders	Tielrode	Tielrode	attic	August	2021	19/08/2021	pool	AP1	0	NA	NA	NA	NA	NA	NA	NA	NA
VLM1178	Plecotus auritus	NA	Belgium	East_Flanders	Tielrode	Tielrode	attic	August	2021	19/08/2021	pool	AP1	0	NA	NA	NA	NA	NA	NA	NA	NA
VLM1179	Plecotus auritus	NA	Belgium	East_Flanders	Tielrode	Tielrode	attic	August	2021	19/08/2021	pool	AP1	0	NA	NA	NA	NA	NA	NA	NA	NA
VLM118	Plecotus auritus	NA	Belgium	East_Flanders	Sint-Anna	Sint-Anna	attic	June	2021	19/06/2021	pool	AP142	0	NA	NA	NA	NA	NA	NA	NA	NA
VLM1180	Plecotus auritus	NA	Belgium	East_Flanders	Tielrode	Tielrode	attic	August	2021	19/08/2021	pool	AP1	0	NA	NA	NA	NA	NA	NA	NA	NA
VLM1181	Plecotus auritus	NA	Belgium	East_Flanders	Tielrode	Tielrode	attic	August	2021	19/08/2021	pool	AP2	0	NA	NA	NA	NA	NA	NA	NA	NA
VLM1182	Plecotus auritus	NA	Belgium	East_Flanders	Tielrode	Tielrode	attic	August	2021	19/08/2021	pool	AP2	0	NA	NA	NA	NA	NA	NA	NA	NA
VLM1183	Plecotus auritus	NA	Belgium	East_Flanders	Tielrode	Tielrode	attic	August	2021	19/08/2021	pool	AP2	0	NA	NA	NA	NA	NA	NA	NA	NA
VLM1184	Plecotus auritus	NA	Belgium	East_Flanders	Tielrode	Tielrode	attic	August	2021	19/08/2021	pool	AP2	0	NA	NA	NA	NA	NA	NA	NA	NA
VLM1185	Plecotus auritus	NA	Belgium	East_Flanders	Tielrode	Tielrode	attic	August	2021	19/08/2021	pool	AP2	0	NA	NA	NA	NA	NA	NA	NA	NA
VLM1186	Plecotus auritus	NA	Belgium	East_Flanders	Tielrode	Tielrode	attic	August	2021	19/08/2021	pool	AP2	0	NA	NA	NA	NA	NA	NA	NA	NA
VLM1187	Plecotus auritus	NA	Belgium	East_Flanders	Tielrode	Tielrode	attic	August	2021	19/08/2021	pool	AP2	0	NA	NA	NA	NA	NA	NA	NA	NA
VLM1188	Plecotus auritus	NA	Belgium	East_Flanders	Tielrode	Tielrode	attic	August	2021	19/08/2021	pool	AP2	0	NA	NA	NA	NA	NA	NA	NA	NA
VLM1189	Plecotus auritus	NA	Belgium	East_Flanders	Tielrode	Tielrode	attic	August	2021	19/08/2021	pool	AP3	0	NA	NA	NA	NA	NA	NA	NA	NA
VLM119	Plecotus auritus	NA	Belgium	East_Flanders	Sint-Anna	Sint-Anna	attic	June	2021	19/06/2021	pool	AP142	0	NA	NA	NA	NA	NA	NA	NA	NA
VLM1190	Plecotus auritus	NA	Belgium	East_Flanders	Tielrode	Tielrode	attic	August	2021	19/08/2021	pool	AP3	0	NA	NA	NA	NA	NA	NA	NA	NA
VLM1191	Plecotus auritus	NA	Belgium	East_Flanders	Tielrode	Tielrode	attic	August	2021	19/08/2021	pool	AP3	0	NA	NA	NA	NA	NA	NA	NA	NA
VLM1192	Plecotus auritus	NA	Belgium	East_Flanders	Sint-Anna	Sint-Anna	attic	August	2021	19/08/2021	pool	AP3	0	NA	NA	NA	NA	NA	NA	NA	NA
VLM1193	Plecotus auritus	NA	Belgium	East_Flanders	Sint-Anna	Sint-Anna	attic	August	2021	19/08/2021	pool	AP3	0	NA	NA	NA	NA	NA	NA	NA	NA
VLM1194	Plecotus auritus	NA	Belgium	East_Flanders	Sint-Anna	Sint-Anna	attic	August	2021	19/08/2021	pool	AP3	0	NA	NA	NA	NA	NA	NA	NA	NA
VLM1195	Pipistrellus nathusi, Pipistrellus pipistrellus, Plecotus auritus	NA	Belgium	East_Flanders	Kastel	Kastel	attic	August	2021	19/08/2021	pool	AP3	0	NA	NA	NA	NA	NA	NA	NA	NA
VLM1196	Myotis mystacinus, Plecotus auritus	NA	Belgium	East_Flanders	Moorsel	Moorsel	attic	August	2021	21/08/2021	pool	AP3	0	NA	NA	NA	NA	NA	NA	NA	NA
VLM1197	Myotis mystacinus, Plecotus auritus	NA	Belgium	East_Flanders	Moorsel	Moorsel	attic	August	2021	21/08/2021	individual	AP4	1	0	NA	NA	NA	NA	NA	NA	NA
VLM1198	Myotis mystacinus, Plecotus auritus	NA	Belgium	East_Flanders	Moorsel	Moorsel	attic	August	2021	21/08/2021	individual	AP4	1	0	NA	NA	NA	NA	NA	NA	NA
VLM1199	Myotis mystacinus, Plecotus auritus	NA	Belgium	East_Flanders	Moorsel	Moorsel	attic	August	2021	21/08/2021	individual	AP4	1	0	NA	NA	NA	NA	NA	NA	NA
VLM12	Plecotus auritus	NA	Belgium	Antwerpen	Halle-Zoersel	Halle-Zoersel	attic	May	2021	18/05/2021	pool	AP222	0	NA	NA	NA	NA	NA	NA	NA	NA
VLM120	Plecotus auritus	NA	Belgium	East_Flanders	Sint-Anna	Sint-Anna	attic	June	2021	19/06/2021	pool	AP142	0	NA	NA	NA	NA	NA	NA	NA	NA
VLM1200	Plecotus auritus	NA	Belgium	East_Flanders	Serskamp	Serskamp	attic	August	2021	21/08/2021	individual	AP4	1	0	NA	NA	NA	NA	NA	NA	NA
VLM1201	Plecotus auritus	NA	Belgium	East_Flanders	Serskamp	Serskamp	attic	August	2021	21/08/2021	individual	AP4	1	0	NA	NA	NA	NA	NA	NA	NA
VLM1202	Plecotus auritus	NA	Belgium	East_Flanders	Serskamp	Serskamp	attic	August	2021	21/08/2021	individual	AP4	1	0	NA	NA	NA	NA	NA	NA	NA
VLM1203	Plecotus auritus	NA	Belgium	East_Flanders	Serskamp	Serskamp	attic	August	2021	21/08/2021	individual	AP4	1	0	NA	NA	NA	NA	NA	NA	NA
VLM1204	Plecotus auritus	NA	Belgium	East_Flanders	Serskamp	Serskamp	attic	August	2021	21/08/2021	individual	AP4	1	1	0	NA	NA	0	NA	NA	NA
VLM1205	Plecotus auritus	NA	Belgium	East_Flanders	Serskamp	Serskamp	attic	August	2021	21/08/2021	pool	AP5	0	NA	NA	NA	NA	NA	NA	NA	NA
VLM1206	Plecotus auritus	NA	Belgium	East_Flanders	Serskamp	Serskamp	attic	August	2021	21/08/2021	pool	AP5	0	NA	NA	NA	NA	NA	NA	NA	NA
VLM1207	Plecotus auritus	NA	Belgium	East_Flanders	Serskamp	Serskamp	attic	August	2021	21/08/2021	pool	AP5	0	NA	NA	NA	NA	NA	NA	NA	NA
VLM1208	Plecotus auritus	NA	Belgium	East_Flanders	Serskamp	Serskamp	attic	August	2021	21/08/2021	pool	AP5	0	NA	NA	NA	NA	NA	NA	NA	NA
VLM1209	Plecotus auritus	NA	Belgium	East_Flanders	Serskamp	Serskamp	attic	August	2021	21/08/2021	pool	AP5	0	NA	NA	NA	NA	NA	NA	NA	NA
VLM121	Plecotus auritus	NA	Belgium	East_Flanders	Sint-Anna	Sint-Anna	attic	June	2021	19/06/2021	pool	AP142	0	NA	NA	NA	NA	NA	NA	NA	NA
VLM1210	Plecotus auritus	NA	Belgium	East_Flanders	Serskamp	Serskamp	attic	August	2021	21/08/2021	pool	AP5	0	NA	NA	NA	NA	NA	NA	NA	NA
VLM1211	Plecotus auritus	NA	Belgium	East_Flanders	Serskamp	Serskamp	attic	August	2021	21/08/2021	pool	AP5	0	NA	NA	NA	NA	NA	NA	NA	NA
VLM1212	Plecotus auritus	NA	Belgium	East_Flanders	Serskamp	Serskamp	attic	August	2021	21/08/2021	pool	AP5	0	NA	NA	NA	NA	NA	NA	NA	NA
VLM1213	Plecotus auritus	NA	Belgium	East_Flanders	Serskamp	Serskamp	attic	August	2021	21/08/2021	pool	AP6	0	NA	NA	NA	NA	NA	NA	NA	NA
VLM1214	Plecotus auritus	NA	Belgium	East_Flanders	Serskamp	Serskamp	attic	August	2021	21/08/2021	pool	AP6	0	NA	NA	NA	NA	NA	NA	NA	NA
VLM1215	Plecotus auritus	NA	Belgium	East_Flanders	Serskamp	Serskamp	attic	August	2021	21/08/2021	pool	AP6	0	NA	NA	NA	NA	NA	NA	NA	NA
VLM1216	Plecotus auritus	NA	Belgium	East_Flanders	Serskamp	Serskamp	attic	August	2021	21/08/2021	pool	AP6	0	NA	NA	NA	NA	NA	NA	NA	NA
VLM1217	Plecotus auritus	NA	Belgium	East_Flanders	Serskamp	Serskamp	attic	August	2021	21/08/2021	pool	AP6	0	NA	NA	NA	NA	NA	NA	NA	NA
VLM1218	Plecotus auritus	NA	Belgium	East_Flanders	Serskamp	Serskamp	attic	August	2021	21/08/2021	pool	AP6	0	NA	NA	NA	NA	NA	NA	NA	NA
VLM1219	Plecotus auritus	NA	Belgium	East_Flanders	Serskamp	Serskamp	attic	August	2021	21/08/2021	pool	AP6	0	NA	NA	NA	NA	NA	NA	NA	NA
VLM122	Plecotus auritus	NA	Belgium	East_Flanders	Sint-Anna	Sint-Anna	attic	June	2021	19/06/2021	pool	AP142	0	NA	NA	NA	NA	NA	NA	NA	NA
VLM1220	Plecotus auritus	NA	Belgium	East_Flanders	Serskamp	Serskamp	attic	August	2021	21/08/2021	pool	AP6	0	NA	NA	NA	NA	NA	NA	NA	NA
VLM1221	Plecotus auritus	NA	Belgium	East_Flanders	Serskamp	Serskamp	attic	August	2021	21/08/2021	pool	AP7	0	NA	NA	NA	NA	NA	NA	NA	NA
VLM1222	Plecotus auritus	NA	Belgium	East_Flanders	Serskamp	Serskamp	attic	August	2021	21/08/2021	pool	AP7	0	NA	NA	NA	NA	NA	NA	NA	NA
VLM1223	Plecotus auritus	NA	Belgium	East_Flanders	Serskamp	Serskamp	attic	August	2021	21/08/2021	pool	AP7	0	NA	NA	NA	NA	NA	NA	NA	NA
VLM1224	Plecotus auritus	NA	Belgium	East_Flanders	Serskamp	Serskamp	attic	August	2021	21/08/2021	pool	AP7	0	NA	NA	NA	NA	NA	NA	NA	NA
VLM1225	Plecotus auritus	NA	Belgium	East_Flanders	Serskamp	Serskamp	attic	August	2021	21/08/2021	pool	AP7	0	NA	NA	NA	NA	NA	NA	NA	NA
VLM1226	Plecotus auritus	NA	Belgium	East_Flanders	Serskamp	Serskamp	attic	August	2021	21/08/2021	pool	AP7	0	NA	NA	NA	NA	NA	NA	NA	NA
VLM1227	Plecotus auritus	NA	Belgium	East_Flanders	Serskamp	Serskamp	attic	August	2021	21/08/2021	pool	AP7	0	NA	NA	NA	NA	NA	NA	NA	NA
VLM1228	Plecotus auritus	NA	Belgium	East_Flanders	Schellebelle	Schellebelle	attic	August	2021	21/08/2021	pool	AP7	0	NA	NA	NA	NA	NA	NA	NA	NA
VLM1229	Plecotus auritus	NA	Belgium	East_Flanders	Schellebelle	Schellebelle	attic	August	2021	21/08/2021	pool	AP7	0	NA	NA	NA	NA	NA	NA	NA	NA
VLM123	Plecotus auritus	NA	Belgium	East_Flanders	Sint-Anna	Sint-Anna	attic	June	2021	19/06/2021	pool	AP142	0	NA	NA	NA	NA	NA	NA	NA	NA
VLM1230	Plecotus auritus	NA	Belgium	East_Flanders	Schellebelle	Schellebelle	attic	August	2021	21/08/2021	pool	AP8	0	NA	NA	NA	NA	NA	NA	NA	NA
VLM1231	Plecotus auritus	NA	Belgium	East_Flanders	Schellebelle	Schellebelle	attic	August	2021	21/08/2021	pool	AP8	0	NA	NA	NA	NA	NA	NA	NA	NA
VLM1232	Plecotus auritus	NA	Belgium	East_Flanders	Schellebelle	Schellebelle	attic	August	2021	21/08/2021	pool	AP8	0	NA	NA	NA	NA	NA	NA	NA	NA
VLM1233	Plecotus auritus	NA	Belgium	East_Flanders	Schellebelle	Schellebelle	attic	August	2021	21/08/2021	pool	AP8	0	NA	NA	NA	NA	NA	NA	NA	NA
VLM1234	Plecotus auritus	NA	Belgium	East_Flanders	Schellebelle	Schellebelle	attic	August	2021	21/08/2021	pool	AP8	0	NA	NA	NA	NA	NA	NA	NA	NA
VLM1235	Plecotus auritus	NA	Belgium	East_Flanders	Laarne	Laarne Poortgebouw	attic	August	2021	21/08/2021	pool	AP8	0	NA	NA	NA	NA	NA	NA	NA	NA
VLM1236	Plecotus auritus	NA	Belgium	East_Flanders	Laarne	Laarne Poortgebouw	attic	August	2021	21/08/2021	pool	AP8	0	NA	NA	NA	NA	NA	NA	NA	NA
VLM1237	Plecotus auritus	NA	Belgium	East_Flanders	Laarne	Laarne Poortgebouw	attic	August	2021	21/08/2021	pool	AP9	0	NA	NA	NA	NA	NA	NA	NA	NA
VLM1238	Plecotus auritus	NA	Belgium	East_Flanders	Laarne	Laarne Poortgebouw	attic	August	2021	21/08/2021	pool	AP9	0	NA	NA	NA	NA	NA	NA	NA	NA
VLM1239	Plecotus auritus	NA	Belgium	East_Flanders	Laarne	Laarne Poortgebouw	attic	August	2021	21/08/2021	pool	AP9	0	NA	NA	NA	NA	NA	NA	NA	NA
VLM124	Plecotus auritus	NA	Belgium	East_Flanders	Sint-Anna	Sint-Anna	attic	June	2021	19/06/2021	pool	AP143	0	NA	NA	NA	NA	NA	NA	NA	NA
VLM1240	Plecotus auritus	NA	Belgium	East_Flanders	Laarne	Laarne Poortgebouw	attic	August	2021	21/08/2021	pool	AP9	0	NA	NA	NA	NA	NA	NA	NA	NA
VLM1241	Plecotus auritus	NA	Belgium	East_Flanders	Laarne	Laarne Poortgebouw	attic	August	2021	21/08/2021	pool	AP9	0	NA	NA	NA	NA	NA	NA	NA	NA
VLM1242	Plecotus auritus	NA	Belgium	East_Flanders	Laarne	Laarne Poortgebouw	attic	August	2021	21/08/2021	pool	AP9	0	NA	NA	NA	NA	NA	NA	NA	NA
VLM1243	Plecotus auritus	NA	Belgium	East_Flanders	Laarne	Laarne Poortgebouw	attic	August	2021	21/08/2021	pool	AP9	0	NA	NA	NA	NA	NA	NA	NA	NA
VLM1244	Plecotus auritus	NA	Belgium	East_Flanders	Laarne	Laarne Poortgebouw	attic	August	2021	21/08/2021	pool	AP9	0	NA	NA	NA	NA	NA	NA	NA	NA
VLM1245	Plecotus auritus	NA	Belgium	East_Flanders	Laarne	Laarne Poortgebouw	attic	August	2021	21/08/2021	individual	AP10	0	0	NA	NA	NA	NA	NA	NA	NA
VLM1246	Plecotus auritus	NA	Belgium	East_Flanders	Laarne	Laarne Poortgebouw	attic	August	2021	21/08/2021	pool	AP10	0	NA	NA	NA	NA	NA	NA	NA	NA
VLM1247	Plecotus auritus	NA	Belgium	East_Flanders	Laarne	Laarne Poortgebouw	attic	August	2021	21/08/2021	pool	AP10	0	NA	NA	NA	NA	NA	NA	NA	NA
VLM1248	Plecotus auritus	NA	Belgium	East_Flanders	Laarne	Laarne Hoofdgebouw	attic	August	2021	21/08/2021	pool	AP10	0	NA	NA	NA	NA	NA	NA	NA	NA
VLM1249	Plecotus auritus	NA	Belgium	East_Flanders	Laarne	Laarne Hoofdgebouw	attic	August	2021	21/08/2021	pool	AP10	0	NA	NA	NA	NA	NA	NA	NA	NA
VLM125	Plecotus auritus	NA	Belgium	East_Flanders	Sint-Anna	Sint-Anna	attic	June	2021	19/06/2021	pool	AP143	0	NA	NA	NA	NA	NA	NA	NA	NA
VLM1250	Plecotus auritus	NA	Belgium	East_Flanders	Laarne	Laarne Hoofdgebouw	attic	August	2021	21/08/2021	pool	AP10	0	NA	NA	NA	NA	NA	NA	NA	NA
VLM1251	Plecotus auritus	NA	Belgium	East_Flanders	Laarne	Laarne Hoofdgebouw	attic	August	2021	21/08/2021	pool	AP10	0	NA	NA	NA	NA	NA	NA	NA	NA
VLM1252	Plecotus auritus	NA	Belgium	East_Flanders	Laarne	Laarne Hoofdgebouw	attic	August	2021	21/08/2021	pool	AP10	0	NA	NA	NA	NA	NA	NA	NA	NA
VLM1253	Plecotus auritus	NA	Belgium	East_Flanders	Laarne	Laarne Hoofdgebouw	attic	August	2021	21/08/2021	pool	AP11	0	NA	NA	NA	NA	NA	NA	NA	NA
VLM1254	Plecotus auritus	NA	Belgium	East_Flanders	Laarne	Laarne Hoofdgebouw	attic	August	2021	21/08/2021	pool	AP102	0	NA	NA	NA	NA	NA	NA	NA	NA
VLM1255	Plecotus auritus	NA	Belgium	East_Flanders	Laarne	Laarne Hoofdgebouw	attic	August	2021	21/08/2021	pool	AP113	0	NA	NA	NA	NA	NA	NA	NA	NA
VLM1256	Plecotus auritus	NA	Belgium	East_Flanders	Laarne	Laarne Hoofdgebouw	attic	August	2021	21/08/2021	pool	AP113	0	NA	NA	NA	NA	NA	NA	NA	NA
VLM1257	Plecotus auritus	NA	Belgium	East_Flanders	Laarne	Laarne Hoofdgebouw	attic	August	2021	21/08/2021	pool	AP113	0	NA	NA	NA	NA	NA	NA	NA	NA
VLM1258	Plecotus auritus	NA	Belgium	East_Flanders	Laarne	Laarne Hoofdgebouw	attic	August	2021	21/08/2021	pool	AP113	0	NA	NA	NA	NA	NA	NA	NA	NA
VLM1259	Plecotus auritus	NA	Belgium	East_Flanders	Laarne	Laarne Hoofdgebouw	attic	August	2021	21/08/2021	pool	AP113	0	NA	NA	NA	NA	NA	NA	NA	NA
VLM126	Plecotus auritus	NA	Belgium	East_Flanders	Sint-Anna	Sint-Anna	attic	June	2021	19/06/2021	pool	AP143	0	NA	NA	NA	NA	NA	NA	NA	NA
VLM1260	Plecotus auritus	NA	Belgium	East_Flanders	Laarne	Laarne Hoofdgebouw	attic	August	2021	21/08/2021	pool	AP113	0	NA	NA	NA	NA	NA	NA	NA	NA
VLM1261	Plecotus auritus	NA	Belgium	East_Flanders	Laarne	Laarne Hoofdgebouw	attic	August	2021	21/08/2021	pool	AP113	0	NA	NA	NA	NA	NA	NA	NA	NA
VLM1262	Plecotus auritus	NA	Belgium	East_Flanders	Laarne	Laarne Hoofdgebouw	attic	August	2021	21/08/2021	pool	AP113	0	NA	NA	NA	NA	NA	NA	NA	NA
VLM1263	Plecotus auritus	NA	Belgium	East_Flanders	Laarne	Laarne Hoofdgebouw	attic	August	2021	21/08/2021	individual	AP114	0	0	NA	NA	NA	NA	NA	NA	NA
VLM1264	Eptesicus serotinus, Pipistrellus pipistrellus, Plecotus auritus	NA	Belgium	East_Flanders	Kwatrecht	Kwatrecht	attic	August	2021	21/08/2021	individual	AP114	0	0	NA	NA	NA	NA	NA	NA	NA
VLM1265	Eptesicus serotinus, Pipistrellus pipistrellus, Plecotus auritus	NA	Belgium	East_Flanders	Kwatrecht	Kwatrecht	attic	August	2021	21/08/2021	individual	AP114	0	0	NA	NA	NA	NA	NA	NA	NA
VLM1266	Eptesicus serotinus, Pipistrellus pipistrellus, Plecotus auritus	NA	Belgium	East_Flanders	Kwatrecht	Kwatrecht	attic	August	2021	21/08/2021	individual	AP114	0	0	NA	NA	NA	NA	NA	NA	NA
VLM1267	Eptesicus serotinus, Pipistrellus pipistrellus, Plecotus auritus	NA	Belgium	East_Flanders	Kwatrecht	Kwatrecht	attic	August	2021	21/08/2021	individual	AP114	0	0	NA	NA	NA	NA	NA	NA	NA
VLM1268	Eptesicus serotinus, Pipistrellus pipistrellus, Plecotus auritus	NA	Belgium	East_Flanders	Kwatrecht	Kwatrecht	attic	August	2021	21/08/2021	individual	AP114	0	0	NA	NA	NA	NA	NA	NA	NA
VLM1269	Eptesicus serotinus, Pipistrellus pipistrellus, Plecotus auritus	NA	Belgium	East_Flanders	Kwatrecht	Kwatrecht	attic	August	2021	21/08/2021	individual	AP114	0	0	NA	NA	NA	NA	NA	NA	NA
VLM127	Pipistrellus nathusi, Pipistrellus pipistrellus, Plecotus auritus	NA	Belgium	East_Flanders	Kastel	Kastel	attic	June	2021	19/06/2021	pool	AP143	0	NA	NA	NA	NA	NA	NA	NA	NA
VLM1270	Eptesicus serotinus, Pipistrellus pipistrellus, Plecotus auritus	NA	Belgium	East_Flanders	Kwatrecht	Kwatrecht	attic	August	2021	21/08/2021	individual	AP114	0	0	NA	NA	NA	NA	NA	NA	NA
VLM1271	Eptesicus serotinus, Pipistrellus pipistrellus, Plecotus auritus	NA	Belgium	East_Flanders	Kwatrecht	Kwatrecht	attic	August	2021	21/08/2021	pool	AP115	0	NA	NA	NA	NA	NA	NA	NA	NA
VLM1272	Eptesicus serotinus, Pipistrellus pipistrellus, Plecotus auritus	NA	Belgium	East_Flanders	Kwatrecht	Kwatrecht	attic	August	2021	21/08/2021	pool	AP115	0	NA	NA	NA	NA	NA	NA	NA	NA
VLM1273	Eptesicus serotinus, Pipistrellus pipistrellus, Plecotus auritus	NA	Belgium	East_Flanders	Kwatrecht	Kwatrecht	attic	August	2021	21/08/2021	pool	AP115	0	NA	NA	NA	NA	NA	NA	NA	NA
VLM1274	Eptesicus serotinus, Pipistrellus pipistrellus, Plecotus auritus	NA	Belgium	East_Flanders	Kwatrecht	Kwatrecht	attic	August	2021	21/08/2021	pool	AP115	0	NA	NA	NA	NA	NA	NA	NA	NA
VLM1275	Eptesicus serotinus, Pipistrellus pipistrellus, Plecotus auritus	NA	Belgium	East_Flanders	Kwatrecht	Kwatrecht	attic	August	2021	21/08/2021	pool	AP115	0	NA	NA	NA	NA	NA	NA	NA	NA
VLM1276	Eptesicus serotinus, Pipistrellus pipistrellus, Plecotus auritus	NA	Belgium	East_Flanders	Kwatrecht	Kwatrecht	attic	August	2021	21/08/2021	pool	AP115	0	NA	NA	NA	NA	NA	NA	NA	NA
VLM1277	Eptesicus serotinus, Pipistrellus pipistrellus, Plecotus auritus	NA	Belgium	East_Flanders	Kwatrecht	Kwatrecht	attic	August	2021	21/08/2021	pool	AP115	0	NA	NA	NA	NA	NA	NA	NA	NA
VLM1278	Eptesicus serotinus, Pipistrellus pipistrellus, Plecotus auritus	NA	Belgium	East_Flanders	Kwatrecht	Kwatrecht	attic	August	2021	21/08/2021	pool	AP115	0	NA	NA	NA	NA	NA	NA	NA	NA
VLM1279	Eptesicus serotinus, Pipistrellus pipistrellus, Plecotus auritus	NA	Belgium	East_Flanders	Kwatrecht	Kwatrecht	attic	August	2021	21/08/2021	pool	AP116	0	NA	NA	NA	NA	NA	NA	NA	NA
VLM128	Pipistrellus nathusi, Pipistrellus pipistrellus, Plecotus auritus	NA	Belgium	East_Flanders	Kastel	Kastel	attic	June	2021	19/06/2021	pool	AP143	0	NA	NA	NA	NA	NA	NA	NA	NA
VLM1280	Eptesicus serotinus, Pipistrellus pipistrellus, Plecotus auritus	NA	Belgium	East_Flanders	Kwatrecht	Kwatrecht	attic	August	2021	21/08/2021	pool	AP116	0	NA	NA	NA	NA	NA	NA	NA	NA
VLM1281	Eptesicus serotinus, Pipistrellus pipistrellus, Plecotus auritus	NA	Belgium	East_Flanders	Kwatrecht	Kwatrecht	attic	August	2021	21/08/2021	pool	AP116	0	NA	NA	NA	NA	NA	NA	NA	NA
VLM1282	Eptesicus serotinus, Pipistrellus pipistrellus, Plecotus auritus	NA	Belgium	East_Flanders	Kwatrecht	Kwatrecht	attic	August	2021	21/08/2021	pool	AP116	0	NA	NA	NA	NA	NA	NA	NA	NA
VLM1283	Eptesicus serotinus, Pipistrellus pipistrellus, Plecotus auritus	NA	Belgium	East_Flanders	Kwatrecht	Kwatrecht	attic	August	2021	21/08/2021	pool	AP116	0	NA	NA	NA	NA	NA	NA	NA	NA
VLM1284	Eptesicus serotinus, Pipistrellus pipistrellus, Plecotus auritus	NA	Belgium	East_Flanders	Kwatrecht	Kwatrecht	attic	August	2021	21/08/2021	pool	AP116	0	NA	NA	NA	NA	NA	NA	NA	NA
VLM1285	Eptesicus serotinus, Pipistrellus pipistrellus, Plecotus auritus	NA	Belgium	East_Flanders	Kwatrecht	Kwatrecht	attic	August	2021	21/08/2021	pool	AP137	0	NA	NA	NA	NA	NA	NA	NA	NA
VLM1286	Eptesicus serotinus, Pipistrellus pipistrellus, Plecotus auritus	NA	Belgium	East_Flanders	Kwatrecht	Kwatrecht	attic	August	2021	21/08/2021	pool	AP137	0	NA	NA	NA	NA	NA	NA	NA	NA
VLM1287	Eptesicus serotinus, Pipistrellus pipistrellus, Plecotus auritus	NA	Belgium	East_Flanders	Kwatrecht	Kwatrecht	attic	August	2021	21/08/2021	pool	AP137	0	NA	NA	NA	NA	NA	NA	NA	NA
VLM1288	Eptesicus serotinus, Pipistrellus pipistrellus, Plecotus auritus	NA	Belgium	East_Flanders	Kwatrecht	Kwatrecht	attic	August	2021	21/08/2021	pool	AP137	0	NA	NA	NA	NA	NA	NA	NA	NA
VLM1289	Eptesicus serotinus, Pipistrellus pipistrellus, Plecotus auritus	NA	Belgium	East_Flanders	Kwatrecht	Kwatrecht	attic	August	2021	21/08/2021	pool	AP137	0	NA	NA	NA	NA	NA	NA	NA	NA
VLM129	Pipistrellus nathusi, Pipistrellus pipistrellus, Plecotus auritus	NA	Belgium	East_Flanders	Kastel	Kastel	attic	June	2021	19/06/2021	pool	AP143	0	NA	NA	NA	NA	NA	NA	NA	NA
VLM1290	Eptesicus serotinus, Pipistrellus pipistrellus, Plecotus auritus	NA	Belgium	East_Flanders	Kwatrecht	Kwatrecht	attic	August	2021	21/08/2021	pool	AP137	0	NA	NA	NA	NA	NA	NA	NA	NA
VLM1291	Eptesicus serotinus, Pipistrellus pipistrellus, Plecotus auritus	NA	Belgium	East_Flanders	Kwatrecht	Kwatrecht	attic	August	2021	21/08/2021	pool	AP137	0	NA	NA	NA	NA	NA	NA	NA	NA
VLM1292	Eptesicus serotinus, Pipistrellus pipistrellus, Plecotus auritus	NA	Belgium	East_Flanders	Kwatrecht	Kwatrecht	attic	August	2021	21/08/2021	pool	AP137	0	NA	NA	NA	NA	NA	NA	NA	NA
VLM1293	Eptesicus serotinus, Pipistrellus pipistrellus, Plecotus auritus	NA	Belgium	East_Flanders	Kwatrecht	Kwatrecht	attic	August	2021	21/08/2021	pool	AP138	0	NA	NA	NA	NA	NA	NA	NA	NA
VLM1294	Eptesicus serotinus, Pipistrellus pipistrellus, Plecotus auritus	NA	Belgium	East_Flanders	Kwatrecht	Kwatrecht	attic	August	2021	21/08/2021	pool	AP138	0	NA	NA	NA	NA	NA	NA	NA	NA
VLM1295	Eptesicus serotinus, Pipistrellus pipistrellus, Plecotus auritus	NA	Belgium	East_Flanders	Kwatrecht	Kwatrecht	attic	August	2021	21/08/2021	pool	AP138	0	NA	NA	NA	NA	NA	NA	NA	NA
VLM1296	Eptesicus serotinus, Pipistrellus pipistrellus, Plecotus auritus	NA	Belgium	East_Flanders	Kwatrecht	Kwatrecht	attic	August	2021	21/08/2021	pool	AP138	0	NA	NA	NA	NA	NA	NA	NA	NA
VLM1297	Eptesicus serotinus, Pipistrellus pipistrellus, Plecotus auritus	NA	Belgium	East_Flanders	Kwatrecht	Kwatrecht	attic	August	2021	21/08/2021	pool	AP138	0	NA	NA	NA	NA	NA	NA	NA	NA
VLM1298	Eptesicus serotinus, Pipistrellus pipistrellus, Plecotus auritus	NA	Belgium	East_Flanders	Kwatrecht	Kwatrecht	attic	August	2021	21/08/2021	pool	AP138	0	NA	NA	NA	NA	NA	NA	NA	NA
VLM1299	Eptesicus serotinus, Pipistrellus pipistrellus, Plecotus auritus	NA	Belgium	East_Flanders	Kwatrecht	Kwatrecht	attic	August	2021	21/08/2021	pool	AP138	0	NA	NA	NA	NA	NA	NA	NA	NA
VLM13	Plecotus auritus	NA	Belgium	Antwerpen	Halle-Zoersel	Halle-Zoersel	attic	May	2021	18/05/2021	pool	AP222	0	NA	NA	NA	NA	NA	NA	NA	NA
VLM130	Pipistrellus nathusi, Pipistrellus pipistrellus, Plecotus auritus	NA	Belgium	East_Flanders	Kastel	Kastel	attic	June	2021	19/06/2021	pool	AP143	0	NA	NA	NA	NA	NA	NA	NA	NA
VLM1300	Eptesicus serotinus, Pipistrellus pipistrellus, Plecotus auritus	NA	Belgium	East_Flanders	Kwatrecht	Kwatrecht	attic	August	2021	21/08/2021	pool	AP138	0	NA	NA	NA	NA	NA	NA	NA	NA
VLM1301	Eptesicus serotinus, Pipistrellus pipistrellus, Plecotus auritus	NA	Belgium	East_Flanders	Kwatrecht	Kwatrecht	attic	August	2021	21/08/2021	individual	AP139	0	1	NA	NA	NA	NA	NA	NA	NA
VLM1302	Eptesicus serotinus, Pipistrellus pipistrellus, Plecotus auritus	NA	Belgium	East_Flanders	Kwatrecht	Kwatrecht	attic	August	2021	21/08/2021	individual	AP139	0	0	NA	NA	NA	NA	NA	NA	NA
VLM1303	Eptesicus serotinus, Pipistrellus pipistrellus, Plecotus auritus	NA	Belgium	East_Flanders	Kwatrecht	Kwatrecht	attic	August	2021	21/08/2021	individual	AP139	0	0	NA	NA	NA	NA	NA	NA	NA
VLM1304	Eptesicus serotinus, Pipistrellus pipistrellus, Plecotus auritus	NA	Belgium	East_Flanders	Kwatrecht	Kwatrecht	attic	August	2021	21/08/2021	individual	AP139	0	0	NA	NA	NA	NA	NA	NA	NA
VLM1305	Eptesicus serotinus, Pipistrellus pipistrellus, Plecotus auritus	NA	Belgium	East_Flanders	Kwatrecht	Kwatrecht	attic	August	2021	21/08/2021	individual	AP139	0	1	NA	NA	NA	NA	NA	NA	NA
VLM1306	Eptesicus serotinus, Pipistrellus pipistrellus, Plecotus auritus	NA	Belgium	East_Flanders	Kwatrecht	Kwatrecht	attic	August	2021	21/08/2021	individual	AP139	0	0	NA	NA	NA	NA	NA	NA	NA
VLM1307	Eptesicus serotinus, Pipistrellus pipistrellus, Plecotus auritus	NA	Belgium	East_Flanders	Kwatrecht	Kwatrecht	attic	August	2021	21/08/2021	individual	AP139	0	0	NA	NA	NA	NA	NA	NA	NA
VLM1308	Eptesicus serotinus, Pipistrellus pipistrellus, Plecotus auritus	NA	Belgium	East_Flanders	Kwatrecht	Kwatrecht	attic	August	2021	21/08/2021	individual	AP139	0	0	NA	NA	NA	NA	NA	NA	NA
VLM1309	Eptesicus serotinus, Pipistrellus pipistrellus, Plecotus auritus	NA	Belgium	East_Flanders	Kwatrecht	Kwatrecht	attic	August	2021	21/08/2021	pool	AP140	0	NA	NA	NA	NA	NA	NA	NA	NA
VLM131	Pipistrellus nathusi, Pipistrellus pipistrellus, Plecotus auritus	NA	Belgium	East_Flanders	Kastel	Kastel	attic	June	2021	19/06/2021	pool	AP143	0	NA	NA	NA	NA	NA	NA	NA	NA
VLM1310	Eptesicus serotinus, Pipistrellus pipistrellus, Plecotus auritus	NA	Belgium	East_Flanders	Kwatrecht	Kwatrecht	attic	August	2021	21/08/2021	pool	AP140	0	NA	NA	NA	NA	NA	NA	NA	NA
VLM1311	Eptesicus serotinus, Pipistrellus pipistrellus, Plecotus auritus	NA	Belgium	East_Flanders	Kwatrecht	Kwatrecht	attic	August	2021	21/08/2021	pool	AP140	0	NA	NA	NA	NA	NA	NA	NA	NA
VLM1312	Eptesicus serotinus, Pipistrellus pipistrellus, Plecotus auritus	NA	Belgium	East_Flanders	Kwatrecht	Kwatrecht	attic	August	2021	21/08/2021	pool	AP140	0	NA	NA	NA	NA	NA	NA	NA	NA
VLM1313	Eptesicus serotinus, Pipistrellus pipistrellus, Plecotus auritus	NA	Belgium	East_Flanders	Kwatrecht	Kwatrecht	attic	August	2021	21/08/2021	pool	AP140	0	NA	NA	NA	NA	NA	NA	NA	NA
VLM1314	Eptesicus serotinus, Pipistrellus pipistrellus, Plecotus auritus	NA	Belgium	East_Flanders	Kwatrecht	Kwatrecht	attic	August	2021	21/08/2021	pool	AP140	0	NA	NA	NA	NA	NA	NA	NA	NA
VLM1315	Eptesicus serotinus, Pipistrellus pipistrellus, Plecotus auritus	NA	Belgium	East_Flanders	Kwatrecht	Kwatrecht	attic	August	2021	21/08/2021	pool	AP162	0	NA	NA	NA	NA	NA	NA	NA	NA
VLM1316	Eptesicus serotinus, Pipistrellus pipistrellus, Plecotus auritus	NA	Belgium	East_Flanders	Kwatrecht	Kwatrecht	attic	August	2021	21/08/2021	pool	AP162	0	NA	NA	NA	NA	NA	NA	NA	NA
VLM1317	Eptesicus serotinus, Pipistrellus pipistrellus, Plecotus auritus	NA	Belgium	East_Flanders	Kwatrecht	Kwatrecht	attic	August	2021	21/08/2021	pool	AP162	0	NA	NA	NA	NA	NA	NA	NA	NA
VLM1318	Eptesicus serotinus, Pipistrellus pipistrellus, Plecotus auritus	NA	Belgium	East_Flanders	Kwatrecht	Kwatrecht	attic	August	2021	21/08/2021	pool	AP162	0	NA	NA	NA	NA	NA	NA	NA	NA
VLM1319	Plecotus auritus	NA	Belgium	East_Flanders	Tielrode	Tielrode	attic	September	2021	2021-07-09	pool	AP162	0	NA	NA	NA	NA	NA	NA	NA	NA
VLM132	Pipistrellus nathusi, Pipistrellus pipistrellus, Plecotus auritus	NA	Belgium	East_Flanders	Kastel	Kastel	attic	June	2021	19/06/2021	pool	AP144	0	NA	NA	NA	NA	NA	NA	NA	NA
VLM1320	Plecotus auritus	NA	Belgium	East_Flanders	Tielrode	Tielrode	attic	September	2021	2021-07-09	pool	AP162	0	NA	NA	NA	NA	NA	NA	NA	NA
VLM1321	Plecotus auritus	NA	Belgium	East_Flanders	Tielrode	Tielrode	attic	September	2021	2021-07-09	pool	AP182	0	NA	NA	NA	NA	NA	NA	NA	NA
VLM1322	Plecotus auritus	NA	Belgium	East_Flanders	Tielrode	Tielrode	attic	September	2021	2021-07-09	pool	AP183	0	NA	NA	NA	NA	NA	NA	NA	NA
VLM1323	Plecotus auritus	NA	Belgium	East_Flanders	Tielrode	Tielrode	attic	September	2021	2021-07-09	pool	AP183	0	NA	NA	NA	NA	NA	NA	NA	NA
VLM1324	Plecotus auritus	NA	Belgium	East_Flanders	Sint-Anna	Sint-Anna	attic	September	2021	2021-07-09	pool	AP183	0	NA	NA	NA	NA	NA	NA	NA	NA
VLM1325	Plecotus auritus	NA	Belgium	East_Flanders	Sint-Anna	Sint-Anna	attic	September	2021	2021-07-09	pool	AP183	0	NA	NA	NA	NA	NA	NA	NA	NA
VLM1326	Plecotus auritus	NA	Belgium	East_Flanders	Sint-Anna	Sint-Anna	attic	September	2021	2021-07-09	pool	AP183	0	NA	NA	NA	NA	NA	NA	NA	NA
VLM1327	Plecotus auritus	NA	Belgium	East_Flanders	Sint-Anna	Sint-Anna	attic	September	2021	2021-07-09	pool	AP183	0	NA	NA	NA	NA	NA	NA	NA	NA
VLM1328	Plecotus auritus	NA	Belgium	East_Flanders	Sint-Anna	Sint-Anna	attic	September	2021	2021-07-09	pool	AP183	0	NA	NA	NA	NA	NA	NA	NA	NA
VLM1329	Plecotus auritus	NA	Belgium	East_Flanders	Sint-Anna	Sint-Anna	attic	September	2021	2021-07-09	pool	AP183	0	NA	NA	NA	NA	NA	NA	NA	NA
VLM133	Plecotus auritus	NA	Belgium	East_Flanders	Tielrode	Tielrode	attic	June	2021	19/06/2021	pool	AP144	0	NA	NA	NA	NA	NA	NA	NA	NA
VLM1330	Plecotus auritus	NA	Belgium	East_Flanders	Sint-Anna	Sint-Anna	attic	September	2021	2021-07-09	pool	AP184	0	NA	NA	NA	NA	NA	NA	NA	NA
VLM1331	Eptesicus serotinus, Plecotus auritus	NA	Belgium	East_Flanders	Opdorp-Buggenhout	Opdorp	attic	September	2021	2021-07-09	pool	AP184	0	NA	NA	NA	NA	NA	NA	NA	NA
VLM1332	Eptesicus serotinus, Plecotus auritus	NA	Belgium	East_Flanders	Opdorp-Buggenhout	Opdorp	attic	September	2021	2021-07-09	pool	AP184	0	NA	NA	NA	NA	NA	NA	NA	NA
VLM1333	Eptesicus serotinus, Plecotus auritus	NA	Belgium	East_Flanders	Opdorp-Buggenhout	Opdorp	attic	September	2021	2021-07-09	pool	AP184	0	NA	NA	NA	NA	NA	NA	NA	NA
VLM1334	Eptesicus serotinus, Plecotus auritus	NA	Belgium	East_Flanders	Opdorp-Buggenhout	Opdorp	attic	September	2021	2021-07-09	pool	AP184	0	NA	NA	NA	NA	NA	NA	NA	NA
VLM1335	Eptesicus serotinus, Plecotus auritus	NA	Belgium	East_Flanders	Opdorp-Buggenhout	Opdorp	attic	September	2021	2021-07-09	individual	AP150	0	0	NA	NA	NA	NA	NA	NA	NA
VLM1336	Eptesicus serotinus, Plecotus auritus	NA	Belgium	East_Flanders	Opdorp-Buggenhout	Opdorp	attic	September	2021	2021-07-09	pool	AP151	0	NA	NA	NA	NA	NA	NA	NA	NA
VLM1337	Eptesicus serotinus, Plecotus auritus	NA	Belgium	East_Flanders	Opdorp-Buggenhout	Opdorp	attic	September	2021	2021-07-09	pool	AP151	0	NA	NA	NA	NA	NA	NA	NA	NA
VLM1338	Eptesicus serotinus, Plecotus auritus	NA	Belgium	East_Flanders	Opdorp-Buggenhout	Opdorp	attic	September	2021	2021-07-09	pool	AP151	0	NA	NA	NA	NA	NA	NA	NA	NA
VLM1339	Eptesicus serotinus, Plecotus auritus	NA	Belgium	East_Flanders	Opdorp-Buggenhout	Opdorp	attic	September	2021	2021-07-09	pool	AP151	0	NA	NA	NA	NA	NA	NA	NA	NA
VLM134	Plecotus auritus	NA	Belgium	East_Flanders	Tielrode	Tielrode	attic	June	2021	19/06/2021	pool	AP144	0	NA	NA	NA	NA	NA	NA	NA	NA
VLM1340	Eptesicus serotinus, Plecotus auritus	NA	Belgium	East_Flanders	Opdorp-Buggenhout	Opdorp	attic	September	2021	2021-07-09	pool	AP151	0	NA	NA	NA	NA	NA	NA	NA	NA
VLM1341	Eptesicus serotinus, Plecotus auritus	NA	Belgium	East_Flanders	Opdorp-Buggenhout	Opdorp	attic	September	2021	2021-07-09	pool	AP151	0	NA	NA	NA	NA	NA	NA	NA	NA
VLM1342	Eptesicus serotinus, Plecotus auritus	NA	Belgium	East_Flanders	Opdorp-Buggenhout	Opdorp	attic	September	2021	2021-07-09	pool	AP151	0	NA	NA	NA	NA	NA	NA	NA	NA
VLM1343	Eptesicus serotinus, Plecotus auritus	NA	Belgium	East_Flanders	Opdorp-Buggenhout	Opdorp	attic	September	2021	2021-07-09	pool	AP151	0	NA	NA	NA	NA	NA	NA	NA	NA
VLM1344	Eptesicus serotinus, Plecotus auritus	NA	Belgium	East_Flanders	Opdorp-Buggenhout	Opdorp	attic	September	2021	2021-07-09	pool	AP152	0	NA	NA	NA	NA	NA	NA	NA	NA
VLM1345	Eptesicus serotinus, Plecotus auritus	NA	Belgium	East_Flanders	Opdorp-Buggenhout	Opdorp	attic	September	2021	2021-07-09	pool	AP152	0	NA	NA	NA	NA	NA	NA	NA	NA
VLM1346	Eptesicus serotinus, Plecotus auritus	NA	Belgium	East_Flanders	Opdorp-Buggenhout	Opdorp	attic	September	2021	2021-07-09	pool	AP152	0	NA	NA	NA	NA	NA	NA	NA	NA
VLM1347	Eptesicus serotinus, Plecotus auritus	NA	Belgium	East_Flanders	Opdorp-Buggenhout	Opdorp	attic	September	2021	2021-07-09	pool	AP152	0	NA	NA	NA	NA	NA	NA	NA	NA
VLM1348	Eptesicus serotinus, Plecotus auritus	NA	Belgium	East_Flanders	Opdorp-Buggenhout	Opdorp	attic	September	2021	2021-07-09	pool	AP152	0	NA	NA	NA	NA	NA	NA	NA	NA
VLM1349	Eptesicus serotinus, Plecotus auritus	NA	Belgium	East_Flanders	Opdorp-Buggenhout	Opdorp	attic	September	2021	2021-07-09	pool	AP152	0	NA	NA	NA	NA	NA	NA	NA	NA
VLM135	Plecotus auritus	NA	Belgium	East_Flanders	Tielrode	Tielrode	attic	June	2021	19/06/2021	pool	AP144	0	NA	NA	NA	NA	NA	NA	NA	NA
VLM1350	Eptesicus serotinus, Plecotus auritus	NA	Belgium	East_Flanders	Opdorp-Buggenhout	Opdorp	attic	September	2021	2021-07-09	pool	AP152	0	NA	NA	NA	NA	NA	NA	NA	NA
VLM1351	Eptesicus serotinus, Plecotus auritus	NA	Belgium	East_Flanders	Opdorp-Buggenhout	Opdorp	attic	September	2021	2021-07-09	pool	AP152	0	NA	NA	NA	NA	NA	NA	NA	NA
VLM1352	Eptesicus serotinus, Plecotus auritus	NA	Belgium	East_Flanders	Opdorp-Buggenhout	Opdorp	attic	September	2021	2021-07-09	pool	AP153	0	NA	NA	NA	NA	NA	NA	NA	NA
VLM1353	Eptesicus serotinus, Plecotus auritus	NA	Belgium	East_Flanders	Opdorp-Buggenhout	Opdorp	attic	September	2021	2021-07-09	pool	AP153	0	NA	NA	NA	NA	NA	NA	NA	NA
VLM1354	Eptesicus serotinus, Plecotus auritus	NA	Belgium	East_Flanders	Opdorp-Buggenhout	Opdorp	attic	September	2021	2021-07-09	pool	AP153	0	NA	NA	NA	NA	NA	NA	NA	NA
VLM1355	Eptesicus serotinus, Plecotus auritus	NA	Belgium	East_Flanders	Opdorp-Buggenhout	Opdorp	attic	September	2021	2021-07-09	pool	AP153	0	NA	NA	NA	NA	NA	NA	NA	NA
VLM1356	Eptesicus serotinus, Plecotus auritus	NA	Belgium	East_Flanders	Opdorp-Buggenhout	Opdorp	attic	September	2021	2021-07-09	pool	AP153	0	NA	NA	NA	NA	NA	NA	NA	NA
VLM1357	Eptesicus serotinus, Plecotus auritus	NA	Belgium	East_Flanders	Opdorp-Buggenhout	Opdorp	attic	September	2021	2021-07-09	pool	AP153	0	NA	NA	NA	NA	NA	NA	NA	NA
VLM1358	Eptesicus serotinus, Plecotus auritus	NA	Belgium	East_Flanders	Opdorp-Buggenhout	Opdorp	attic	September	2021	2021-07-09	pool	AP153	0	NA	NA	NA	NA	NA	NA	NA	NA
VLM1359	Eptesicus serotinus, Plecotus auritus	NA	Belgium	East_Flanders	Opdorp-Buggenhout	Opdorp	attic	September	2021	2021-07-09	pool	AP153	0	NA	NA	NA	NA	NA	NA	NA	NA
VLM136	Plecotus auritus	NA	Belgium	East_Flanders	Tielrode	Tielrode	attic	June	2021	19/06/2021	pool	AP144	0	NA	NA	NA	NA	NA	NA	NA	NA
VLM1360	Eptesicus serotinus, Plecotus auritus	NA	Belgium	East_Flanders	Opdorp-Buggenhout	Opdorp	attic	September	2021	2021-07-09	pool	AP154	0	NA	NA	NA	NA	NA	NA	NA	NA
VLM1361	Eptesicus serotinus, Plecotus auritus	NA	Belgium	East_Flanders	Opdorp-Buggenhout	Opdorp	attic	September	2021	2021-07-09	pool	AP154	0	NA	NA	NA	NA	NA	NA	NA	NA
VLM1362	Eptesicus serotinus, Plecotus auritus	NA	Belgium	East_Flanders	Opdorp-Buggenhout	Opdorp	attic	September	2021	2021-07-09	pool	AP154	0	NA	NA	NA	NA	NA	NA	NA	NA
VLM1363	Eptesicus serotinus, Plecotus auritus	NA	Belgium	East_Flanders	Opdorp-Buggenhout	Opdorp	attic	September	2021	2021-07-09	pool	AP154	0	NA	NA	NA	NA	NA	NA	NA	NA
VLM1364	Eptesicus serotinus, Plecotus auritus	NA	Belgium	East_Flanders	Opdorp-Buggenhout	Opdorp	attic	September	2021	2021-07-09	pool	AP154	0	NA	NA	NA	NA	NA	NA	NA	NA
VLM1365	Eptesicus serotinus, Plecotus auritus	NA	Belgium	East_Flanders	Opdorp-Buggenhout	Opdorp	attic	September	2021	2021-07-09	pool	AP154	0	NA	NA	NA	NA	NA	NA	NA	NA
VLM1366	Eptesicus serotinus, Plecotus auritus	NA	Belgium	East_Flanders	Opdorp-Buggenhout	Opdorp	attic	September	2021	2021-07-09	pool	AP154	0	NA	NA	NA	NA	NA	NA	NA	NA
VLM1367	Eptesicus serotinus, Plecotus auritus	NA	Belgium	East_Flanders	Opdorp-Buggenhout	Opdorp	attic	September	2021	2021-07-09	pool	AP154	0	NA	NA	NA	NA	NA	NA	NA	NA
VLM1368	Eptesicus serotinus, Plecotus auritus	NA	Belgium	East_Flanders	Opdorp-Buggenhout	Opdorp	attic	September	2021	2021-07-09	pool	AP155	1	NA	1	0	nothing	0	NA	NA	NA
VLM1369	Eptesicus serotinus, Plecotus auritus	NA	Belgium	East_Flanders	Opdorp-Buggenhout	Opdorp	attic	September	2021	2021-07-09	pool	AP155	1	NA	1	0	nothing	0	NA	NA	NA
VLM137	Plecotus auritus	NA	Belgium	East_Flanders	Tielrode	Tielrode	attic	June	2021	19/06/2021	pool	AP144	0	NA	NA	NA	NA	NA	NA	NA	NA
VLM1370	Eptesicus serotinus, Plecotus auritus	NA	Belgium	East_Flanders	Opdorp-Buggenhout	Opdorp	attic	September	2021	2021-07-09	pool	AP155	1	NA	1	0	nothing	0	NA	NA	NA
VLM1371	Eptesicus serotinus, Plecotus auritus	NA	Belgium	East_Flanders	Opdorp-Buggenhout	Opdorp	attic	September	2021	2021-07-09	pool	AP155	1	NA	1	0	nothing	0	NA	NA	NA
VLM1372	Eptesicus serotinus, Plecotus auritus	NA	Belgium	East_Flanders	Opdorp-Buggenhout	Opdorp	attic	September	2021	2021-07-09	pool	AP155	1	NA	1	0	nothing	0	NA	NA	NA
VLM1373	Eptesicus serotinus, Plecotus auritus	NA	Belgium	East_Flanders	Opdorp-Buggenhout	Opdorp	attic	September	2021	2021-07-09	pool	AP155	1	NA	1	0	nothing	0	NA	NA	NA
VLM1374	Eptesicus serotinus, Plecotus auritus	NA	Belgium	East_Flanders	Opdorp-Buggenhout	Opdorp	attic	September	2021	2021-07-09	pool	AP155	1	NA	1	0	nothing	0	NA	NA	NA
VLM1375	Eptesicus serotinus, Plecotus auritus	NA	Belgium	East_Flanders	Opdorp-Buggenhout	Opdorp	attic	September	2021	2021-07-09	pool	AP155	1	NA	1	0	nothing	0	NA	NA	NA
VLM1376	Eptesicus serotinus, Plecotus auritus	NA	Belgium	East_Flanders	Opdorp-Buggenhout	Opdorp	attic	September	2021	2021-07-09	pool	AP156	0	NA	NA	NA	NA	NA	NA	NA	NA
VLM1377	Eptesicus serotinus, Plecotus auritus	NA	Belgium	East_Flanders	Opdorp-Buggenhout	Opdorp	attic	September	2021	2021-07-09	pool	AP156	0	NA	NA	NA	NA	NA	NA	NA	NA
VLM1378	Eptesicus serotinus, Plecotus auritus	NA	Belgium	East_Flanders	Opdorp-Buggenhout	Opdorp	attic	September	2021	2021-07-09	pool	AP156	0	NA	NA	NA	NA	NA	NA	NA	NA
VLM1379	Eptesicus serotinus, Plecotus auritus	NA	Belgium	East_Flanders	Opdorp-Buggenhout	Opdorp	attic	September	2021	2021-07-09	pool	AP156	0	NA	NA	NA	NA	NA	NA	NA	NA
VLM138	Plecotus auritus	NA	Belgium	East_Flanders	Tielrode	Tielrode	attic	June	2021	19/06/2021	pool	AP144	0	NA	NA	NA	NA	NA	NA	NA	NA
VLM1380	Plecotus auritus	NA	Belgium	East_Flanders	Schellebelle	Schellebelle	attic	September	2021	2021-11-09	pool	AP156	0	NA	NA	NA	NA	NA	NA	NA	NA
VLM1381	Plecotus auritus	NA	Belgium	East_Flanders	Schellebelle	Schellebelle	attic	September	2021	2021-11-09	pool	AP156	0	NA	NA	NA	NA	NA	NA	NA	NA
VLM1382	Plecotus auritus	NA	Belgium	East_Flanders	Schellebelle	Schellebelle	attic	September	2021	2021-11-09	pool	AP156	0	NA	NA	NA	NA	NA	NA	NA	NA
VLM1383	Plecotus auritus	NA	Belgium	East_Flanders	Schellebelle	Schellebelle	attic	September	2021	2021-11-09	pool	AP156	0	NA	NA	NA	NA	NA	NA	NA	NA
VLM1384	Plecotus auritus	NA	Belgium	East_Flanders	Schellebelle	Schellebelle	attic	September	2021	2021-11-09	pool	AP157	0	NA	NA	NA	NA	NA	NA	NA	NA
VLM1385	Plecotus auritus	NA	Belgium	East_Flanders	Serskamp	Serskamp	attic	September	2021	2021-11-09	pool	AP157	0	NA	NA	NA	NA	NA	NA	NA	NA
VLM1386	Plecotus auritus	NA	Belgium	East_Flanders	Serskamp	Serskamp	attic	September	2021	2021-11-09	pool	AP157	0	NA	NA	NA	NA	NA	NA	NA	NA
VLM1387	Plecotus auritus	NA	Belgium	East_Flanders	Serskamp	Serskamp	attic	September	2021	2021-11-09	pool	AP157	0	NA	NA	NA	NA	NA	NA	NA	NA
VLM1388	Plecotus auritus	NA	Belgium	East_Flanders	Serskamp	Serskamp	attic	September	2021	2021-11-09	pool	AP157	0	NA	NA	NA	NA	NA	NA	NA	NA
VLM1389	Plecotus auritus	NA	Belgium	East_Flanders	Serskamp	Serskamp	attic	September	2021	2021-11-09	pool	AP157	0	NA	NA	NA	NA	NA	NA	NA	NA
VLM139	Plecotus auritus	NA	Belgium	East_Flanders	Tielrode	Tielrode	attic	June	2021	19/06/2021	pool	AP144	0	NA	NA	NA	NA	NA	NA	NA	NA
VLM1390	Plecotus auritus	NA	Belgium	East_Flanders	Serskamp	Serskamp	attic	September	2021	2021-11-09	pool	AP157	0	NA	NA	NA	NA	NA	NA	NA	NA
VLM1391	Plecotus auritus	NA	Belgium	East_Flanders	Serskamp	Serskamp	attic	September	2021	2021-11-09	pool	AP157	0	NA	NA	NA	NA	NA	NA	NA	NA
VLM1392	Plecotus auritus	NA	Belgium	East_Flanders	Laarne	Laarne Poortgebouw	attic	September	2021	2021-11-09	pool	AP158	0	NA	NA	NA	NA	NA	NA	NA	NA
VLM1393	Plecotus auritus	NA	Belgium	East_Flanders	Laarne	Laarne Poortgebouw	attic	September	2021	2021-11-09	pool	AP158	0	NA	NA	NA	NA	NA	NA	NA	NA
VLM1394	Plecotus auritus	NA	Belgium	East_Flanders	Laarne	Laarne Poortgebouw	attic	September	2021	2021-11-09	pool	AP158	0	NA	NA	NA	NA	NA	NA	NA	NA
VLM1395	Plecotus auritus	NA	Belgium	East_Flanders	Laarne	Laarne Poortgebouw	attic	September	2021	2021-11-09	pool	AP158	0	NA	NA	NA	NA	NA	NA	NA	NA
VLM1396	Plecotus auritus	NA	Belgium	East_Flanders	Laarne	Laarne Poortgebouw	attic	September	2021	2021-11-09	pool	AP158	0	NA	NA	NA	NA	NA	NA	NA	NA
VLM1397	Plecotus auritus	NA	Belgium	East_Flanders	Laarne	Laarne Poortgebouw	attic	September	2021	2021-11-09	pool	AP158	0	NA	NA	NA	NA	NA	NA	NA	NA
VLM1398	Plecotus auritus	NA	Belgium	East_Flanders	Laarne	Laarne Poortgebouw	attic	September	2021	2021-11-09	pool	AP158	0	NA	NA	NA	NA	NA	NA	NA	NA
VLM1399	Plecotus auritus	NA	Belgium	East_Flanders	Laarne	Laarne Poortgebouw	attic	September	2021	2021-11-09	pool	AP158	0	NA	NA	NA	NA	NA	NA	NA	NA
VLM14	Plecotus auritus	NA	Belgium	Antwerpen	Halle-Zoersel	Halle-Zoersel	attic	May	2021	18/05/2021	pool	AP222	0	NA	NA	NA	NA	NA	NA	NA	NA
VLM140	Plecotus auritus	NA	Belgium	East_Flanders	Tielrode	Tielrode	attic	June	2021	19/06/2021	pool	AP145	0	NA	NA	NA	NA	NA	NA	NA	NA
VLM1400	Plecotus auritus	NA	Belgium	East_Flanders	Laarne	Laarne Poortgebouw	attic	September	2021	2021-11-09	pool	AP159	0	NA	NA	NA	NA	NA	NA	NA	NA
VLM1401	Plecotus auritus	NA	Belgium	East_Flanders	Laarne	Laarne Poortgebouw	attic	September	2021	2021-11-09	pool	AP159	0	NA	NA	NA	NA	NA	NA	NA	NA
VLM1402	Plecotus auritus	NA	Belgium	East_Flanders	Laarne	Laarne Poortgebouw	attic	September	2021	2021-11-09	pool	AP159	0	NA	NA	NA	NA	NA	NA	NA	NA
VLM1403	Plecotus auritus	NA	Belgium	East_Flanders	Laarne	Laarne Hoofdgebouw	attic	September	2021	2021-11-09	pool	AP159	0	NA	NA	NA	NA	NA	NA	NA	NA
VLM1404	Plecotus auritus	NA	Belgium	East_Flanders	Laarne	Laarne Hoofdgebouw	attic	September	2021	2021-11-09	pool	AP159	0	NA	NA	NA	NA	NA	NA	NA	NA
VLM1405	Plecotus auritus	NA	Belgium	East_Flanders	Laarne	Laarne Hoofdgebouw	attic	September	2021	2021-11-09	pool	AP159	0	NA	NA	NA	NA	NA	NA	NA	NA
VLM1406	Plecotus auritus	NA	Belgium	East_Flanders	Laarne	Laarne Hoofdgebouw	attic	September	2021	2021-11-09	pool	AP159	0	NA	NA	NA	NA	NA	NA	NA	NA
VLM1407	Plecotus auritus	NA	Belgium	East_Flanders	Laarne	Laarne Hoofdgebouw	attic	September	2021	2021-11-09	pool	AP159	0	NA	NA	NA	NA	NA	NA	NA	NA
VLM1408	Plecotus auritus	NA	Belgium	East_Flanders	Laarne	Laarne Hoofdgebouw	attic	September	2021	2021-11-09	pool	AP160	0	NA	NA	NA	NA	NA	NA	NA	NA
VLM1409	Plecotus auritus	NA	Belgium	East_Flanders	Laarne	Laarne Hoofdgebouw	attic	September	2021	2021-11-09	pool	AP160	0	NA	NA	NA	NA	NA	NA	NA	NA
VLM141	Plecotus auritus	NA	Belgium	East_Flanders	Tielrode	Tielrode	attic	June	2021	19/06/2021	pool	AP145	0	NA	NA	NA	NA	NA	NA	NA	NA
VLM1410	Plecotus auritus	NA	Belgium	East_Flanders	Laarne	Laarne Hoofdgebouw	attic	September	2021	2021-11-09	pool	AP160	0	NA	NA	NA	NA	NA	NA	NA	NA
VLM1411	Plecotus auritus	NA	Belgium	East_Flanders	Laarne	Laarne Hoofdgebouw	attic	September	2021	2021-11-09	pool	AP160	0	NA	NA	NA	NA	NA	NA	NA	NA
VLM1412	Plecotus auritus	NA	Belgium	East_Flanders	Laarne	Laarne Hoofdgebouw	attic	September	2021	2021-11-09	pool	AP160	0	NA	NA	NA	NA	NA	NA	NA	NA
VLM1413	Plecotus auritus	NA	Belgium	East_Flanders	Laarne	Laarne Hoofdgebouw	attic	September	2021	2021-11-09	pool	AP160	0	NA	NA	NA	NA	NA	NA	NA	NA
VLM1414	Plecotus auritus	NA	Belgium	East_Flanders	Laarne	Laarne Hoofdgebouw	attic	September	2021	2021-11-09	pool	AP160	0	NA	NA	NA	NA	NA	NA	NA	NA
VLM1415	Plecotus auritus	NA	Belgium	East_Flanders	Laarne	Laarne Hoofdgebouw	attic	September	2021	2021-11-09	pool	AP160	0	NA	NA	NA	NA	NA	NA	NA	NA
VLM1416	Plecotus auritus	NA	Belgium	East_Flanders	Laarne	Laarne Hoofdgebouw	attic	September	2021	2021-11-09	pool	AP161	0	NA	NA	NA	NA	NA	NA	NA	NA
VLM1417	Plecotus auritus	NA	Belgium	East_Flanders	Laarne	Laarne Hoofdgebouw	attic	September	2021	2021-11-09	pool	AP161	0	NA	NA	NA	NA	NA	NA	NA	NA
VLM1418	Plecotus auritus	NA	Belgium	East_Flanders	Laarne	Laarne Hoofdgebouw	attic	September	2021	2021-11-09	pool	AP161	0	NA	NA	NA	NA	NA	NA	NA	NA
VLM1419	Plecotus auritus	NA	Belgium	East_Flanders	Laarne	Laarne Hoofdgebouw	attic	September	2021	2021-11-09	pool	AP161	0	NA	NA	NA	NA	NA	NA	NA	NA
VLM142	Plecotus auritus	NA	Belgium	East_Flanders	Tielrode	Tielrode	attic	June	2021	19/06/2021	pool	AP145	0	NA	NA	NA	NA	NA	NA	NA	NA
VLM1420	Plecotus auritus	NA	Belgium	East_Flanders	Laarne	Laarne Hoofdgebouw	attic	September	2021	2021-11-09	pool	AP161	0	NA	NA	NA	NA	NA	NA	NA	NA
VLM1421	Eptesicus serotinus, Pipistrellus pipistrellus, Plecotus auritus	NA	Belgium	East_Flanders	Kwatrecht	Kwatrecht	attic	September	2021	2021-11-09	pool	AP161	0	NA	NA	NA	NA	NA	NA	NA	NA
VLM1422	Eptesicus serotinus, Pipistrellus pipistrellus, Plecotus auritus	NA	Belgium	East_Flanders	Kwatrecht	Kwatrecht	attic	September	2021	2021-11-09	pool	AP161	0	NA	NA	NA	NA	NA	NA	NA	NA
VLM1423	Eptesicus serotinus, Pipistrellus pipistrellus, Plecotus auritus	NA	Belgium	East_Flanders	Kwatrecht	Kwatrecht	attic	September	2021	2021-11-09	pool	AP161	0	NA	NA	NA	NA	NA	NA	NA	NA
VLM1424	Eptesicus serotinus, Pipistrellus pipistrellus, Plecotus auritus	NA	Belgium	East_Flanders	Kwatrecht	Kwatrecht	attic	September	2021	2021-11-09	pool	AP162	0	NA	NA	NA	NA	NA	NA	NA	NA
VLM143	Plecotus auritus	NA	Belgium	East_Flanders	Tielrode	Tielrode	attic	June	2021	19/06/2021	pool	AP145	0	NA	NA	NA	NA	NA	NA	NA	NA
VLM144	Plecotus auritus	NA	Belgium	East_Flanders	Tielrode	Tielrode	attic	June	2021	19/06/2021	pool	AP145	0	NA	NA	NA	NA	NA	NA	NA	NA
VLM145	Plecotus auritus	NA	Belgium	East_Flanders	Tielrode	Tielrode	attic	June	2021	19/06/2021	pool	AP145	0	NA	NA	NA	NA	NA	NA	NA	NA
VLM146	Plecotus auritus	NA	Belgium	East_Flanders	Laarne	Laarne Hoofdgebouw	attic	June	2021	30/06/2021	pool	AP145	0	NA	NA	NA	NA	NA	NA	NA	NA
VLM147	Plecotus auritus	NA	Belgium	East_Flanders	Laarne	Laarne Hoofdgebouw	attic	June	2021	30/06/2021	pool	AP145	0	NA	NA	NA	NA	NA	NA	NA	NA
VLM148	Plecotus auritus	NA	Belgium	East_Flanders	Laarne	Laarne Hoofdgebouw	attic	June	2021	30/06/2021	pool	AP146	0	NA	NA	NA	NA	NA	NA	NA	NA
VLM149	Plecotus auritus	NA	Belgium	East_Flanders	Laarne	Laarne Hoofdgebouw	attic	June	2021	30/06/2021	pool	AP146	0	NA	NA	NA	NA	NA	NA	NA	NA
VLM15	Plecotus auritus	NA	Belgium	Antwerpen	Halle-Zoersel	Halle-Zoersel	attic	May	2021	18/05/2021	pool	AP222	0	NA	NA	NA	NA	NA	NA	NA	NA
VLM150	Plecotus auritus	NA	Belgium	East_Flanders	Laarne	Laarne Hoofdgebouw	attic	June	2021	30/06/2021	pool	AP146	0	NA	NA	NA	NA	NA	NA	NA	NA
VLM1501	Myotis brandtii, Pipistrellus pipistrellus, Plecotus auritus	NA	Belgium	Brussel	Oudergem	Rood Klooster	attic	August	2021	13/08/2021	pool	AP121	0	NA	NA	NA	NA	NA	NA	NA	NA
VLM1502	Myotis brandtii, Pipistrellus pipistrellus, Plecotus auritus	NA	Belgium	Brussel	Oudergem	Rood Klooster	attic	August	2021	13/08/2021	pool	AP121	0	NA	NA	NA	NA	NA	NA	NA	NA
VLM1503	Myotis brandtii, Pipistrellus pipistrellus, Plecotus auritus	NA	Belgium	Brussel	Oudergem	Rood Klooster	attic	August	2021	13/08/2021	pool	AP121	0	NA	NA	NA	NA	NA	NA	NA	NA
VLM1504	Myotis brandtii, Pipistrellus pipistrellus, Plecotus auritus	NA	Belgium	Brussel	Oudergem	Rood Klooster	attic	August	2021	13/08/2021	pool	AP122	0	NA	NA	NA	NA	NA	NA	NA	NA
VLM1505	Myotis brandtii, Pipistrellus pipistrellus, Plecotus auritus	NA	Belgium	Brussel	Oudergem	Rood Klooster	attic	August	2021	13/08/2021	pool	AP122	0	NA	NA	NA	NA	NA	NA	NA	NA
VLM1506	Myotis brandtii, Pipistrellus pipistrellus, Plecotus auritus	NA	Belgium	Brussel	Oudergem	Rood Klooster	attic	August	2021	13/08/2021	pool	AP122	0	NA	NA	NA	NA	NA	NA	NA	NA
VLM1507	Myotis brandtii, Pipistrellus pipistrellus, Plecotus auritus	NA	Belgium	Brussel	Oudergem	Rood Klooster	attic	August	2021	13/08/2021	pool	AP122	0	NA	NA	NA	NA	NA	NA	NA	NA
VLM1508	Myotis brandtii, Pipistrellus pipistrellus, Plecotus auritus	NA	Belgium	Brussel	Oudergem	Rood Klooster	attic	August	2021	13/08/2021	pool	AP122	0	NA	NA	NA	NA	NA	NA	NA	NA
VLM1509	Myotis brandtii, Pipistrellus pipistrellus, Plecotus auritus	NA	Belgium	Brussel	Oudergem	Rood Klooster	attic	August	2021	13/08/2021	pool	AP122	0	NA	NA	NA	NA	NA	NA	NA	NA
VLM151	Plecotus auritus	NA	Belgium	East_Flanders	Laarne	Laarne Hoofdgebouw	attic	June	2021	30/06/2021	pool	AP146	0	NA	NA	NA	NA	NA	NA	NA	NA
VLM1510	Myotis brandtii, Pipistrellus pipistrellus, Plecotus auritus	NA	Belgium	Brussel	Oudergem	Rood Klooster	attic	August	2021	13/08/2021	pool	AP122	0	NA	NA	NA	NA	NA	NA	NA	NA
VLM1511	Myotis brandtii, Pipistrellus pipistrellus, Plecotus auritus	NA	Belgium	Brussel	Oudergem	Rood Klooster	attic	August	2021	13/08/2021	pool	AP122	0	NA	NA	NA	NA	NA	NA	NA	NA
VLM1512	Myotis brandtii, Pipistrellus pipistrellus, Plecotus auritus	NA	Belgium	Brussel	Oudergem	Rood Klooster	attic	August	2021	13/08/2021	pool	AP123	0	NA	NA	NA	NA	NA	NA	NA	NA
VLM1513	Myotis brandtii, Pipistrellus pipistrellus, Plecotus auritus	NA	Belgium	Brussel	Oudergem	Rood Klooster	attic	August	2021	13/08/2021	pool	AP123	0	NA	NA	NA	NA	NA	NA	NA	NA
VLM1514	Myotis brandtii, Pipistrellus pipistrellus, Plecotus auritus	NA	Belgium	Brussel	Oudergem	Rood Klooster	attic	August	2021	13/08/2021	pool	AP123	0	NA	NA	NA	NA	NA	NA	NA	NA
VLM1515	Myotis brandtii, Pipistrellus pipistrellus, Plecotus auritus	NA	Belgium	Brussel	Oudergem	Rood Klooster	attic	August	2021	13/08/2021	pool	AP123	0	NA	NA	NA	NA	NA	NA	NA	NA
VLM1516	Myotis brandtii, Pipistrellus pipistrellus, Plecotus auritus	NA	Belgium	Brussel	Oudergem	Rood Klooster	attic	August	2021	13/08/2021	pool	AP123	0	NA	NA	NA	NA	NA	NA	NA	NA
VLM1517	Myotis brandtii, Pipistrellus pipistrellus, Plecotus auritus	NA	Belgium	Brussel	Oudergem	Rood Klooster	attic	August	2021	13/08/2021	pool	AP123	0	NA	NA	NA	NA	NA	NA	NA	NA
VLM1518	Myotis brandtii, Pipistrellus pipistrellus, Plecotus auritus	NA	Belgium	Brussel	Oudergem	Rood Klooster	attic	August	2021	13/08/2021	pool	AP123	0	NA	NA	NA	NA	NA	NA	NA	NA
VLM1519	Myotis brandtii, Pipistrellus pipistrellus, Plecotus auritus	NA	Belgium	Brussel	Oudergem	Rood Klooster	attic	August	2021	13/08/2021	pool	AP123	0	NA	NA	NA	NA	NA	NA	NA	NA
VLM152	Plecotus auritus	NA	Belgium	East_Flanders	Laarne	Laarne Hoofdgebouw	attic	June	2021	30/06/2021	pool	AP146	0	NA	NA	NA	NA	NA	NA	NA	NA
VLM1520	Myotis brandtii, Pipistrellus pipistrellus, Plecotus auritus	NA	Belgium	Brussel	Oudergem	Rood Klooster	attic	August	2021	13/08/2021	pool	AP124	0	NA	NA	NA	NA	NA	NA	NA	NA
VLM1521	Myotis brandtii, Pipistrellus pipistrellus, Plecotus auritus	NA	Belgium	Brussel	Oudergem	Rood Klooster	attic	August	2021	13/08/2021	pool	AP124	0	NA	NA	NA	NA	NA	NA	NA	NA
VLM1522	Myotis brandtii, Pipistrellus pipistrellus, Plecotus auritus	NA	Belgium	Brussel	Oudergem	Rood Klooster	attic	August	2021	13/08/2021	pool	AP124	0	NA	NA	NA	NA	NA	NA	NA	NA
VLM1523	Myotis brandtii, Pipistrellus pipistrellus, Plecotus auritus	NA	Belgium	Brussel	Oudergem	Rood Klooster	attic	August	2021	13/08/2021	pool	AP124	0	NA	NA	NA	NA	NA	NA	NA	NA
VLM1524	Myotis brandtii, Pipistrellus pipistrellus, Plecotus auritus	NA	Belgium	Brussel	Oudergem	Rood Klooster	attic	August	2021	13/08/2021	pool	AP124	0	NA	NA	NA	NA	NA	NA	NA	NA
VLM1525	Myotis brandtii, Pipistrellus pipistrellus, Plecotus auritus	NA	Belgium	Brussel	Oudergem	Rood Klooster	attic	August	2021	13/08/2021	pool	AP124	0	NA	NA	NA	NA	NA	NA	NA	NA
VLM1526	Myotis brandtii, Pipistrellus pipistrellus, Plecotus auritus	NA	Belgium	Brussel	Oudergem	Rood Klooster	attic	August	2021	13/08/2021	pool	AP124	0	NA	NA	NA	NA	NA	NA	NA	NA
VLM1527	Myotis brandtii, Pipistrellus pipistrellus, Plecotus auritus	NA	Belgium	Brussel	Oudergem	Rood Klooster	attic	August	2021	13/08/2021	pool	AP124	0	NA	NA	NA	NA	NA	NA	NA	NA
VLM1528	Myotis brandtii, Pipistrellus pipistrellus, Plecotus auritus	NA	Belgium	Brussel	Oudergem	Rood Klooster	attic	August	2021	13/08/2021	pool	AP125	0	NA	NA	NA	NA	NA	NA	NA	NA
VLM1529	Myotis brandtii, Pipistrellus pipistrellus, Plecotus auritus	NA	Belgium	Brussel	Oudergem	Rood Klooster	attic	August	2021	13/08/2021	pool	AP125	0	NA	NA	NA	NA	NA	NA	NA	NA
VLM153	Plecotus auritus	NA	Belgium	East_Flanders	Laarne	Laarne Hoofdgebouw	attic	June	2021	30/06/2021	pool	AP146	0	NA	NA	NA	NA	NA	NA	NA	NA
VLM1530	Myotis brandtii, Pipistrellus pipistrellus, Plecotus auritus	NA	Belgium	Brussel	Oudergem	Rood Klooster	attic	August	2021	13/08/2021	pool	AP125	0	NA	NA	NA	NA	NA	NA	NA	NA
VLM1531	Myotis brandtii, Pipistrellus pipistrellus, Plecotus auritus	NA	Belgium	Brussel	Oudergem	Rood Klooster	attic	August	2021	13/08/2021	pool	AP125	0	NA	NA	NA	NA	NA	NA	NA	NA
VLM1532	Myotis brandtii, Pipistrellus pipistrellus, Plecotus auritus	NA	Belgium	Brussel	Oudergem	Rood Klooster	attic	August	2021	13/08/2021	pool	AP125	0	NA	NA	NA	NA	NA	NA	NA	NA
VLM1533	Myotis brandtii, Pipistrellus pipistrellus, Plecotus auritus	NA	Belgium	Brussel	Oudergem	Rood Klooster	attic	August	2021	13/08/2021	pool	AP125	0	NA	NA	NA	NA	NA	NA	NA	NA
VLM1534	Myotis brandtii, Pipistrellus pipistrellus, Plecotus auritus	NA	Belgium	Brussel	Oudergem	Rood Klooster	attic	August	2021	13/08/2021	pool	AP125	0	NA	NA	NA	NA	NA	NA	NA	NA
VLM1535	Myotis brandtii, Pipistrellus pipistrellus, Plecotus auritus	NA	Belgium	Brussel	Oudergem	Rood Klooster	attic	August	2021	13/08/2021	pool	AP125	0	NA	NA	NA	NA	NA	NA	NA	NA
VLM1536	Myotis brandtii, Pipistrellus pipistrellus, Plecotus auritus	NA	Belgium	Brussel	Oudergem	Rood Klooster	attic	August	2021	13/08/2021	individual	AP126	1	0	NA	NA	NA	NA	NA	NA	NA
VLM1537	Myotis brandtii, Pipistrellus pipistrellus, Plecotus auritus	NA	Belgium	Brussel	Oudergem	Rood Klooster	attic	August	2021	13/08/2021	individual	AP126	1	0	NA	NA	NA	NA	NA	NA	NA
VLM1538	Myotis brandtii, Pipistrellus pipistrellus, Plecotus auritus	NA	Belgium	Brussel	Oudergem	Rood Klooster	attic	August	2021	13/08/2021	individual	AP126	1	0	NA	NA	NA	NA	NA	NA	NA
VLM1539	Myotis brandtii, Pipistrellus pipistrellus, Plecotus auritus	NA	Belgium	Brussel	Oudergem	Rood Klooster	attic	August	2021	13/08/2021	individual	AP126	1	0	NA	NA	NA	NA	NA	NA	NA
VLM154	Plecotus auritus	NA	Belgium	East_Flanders	Laarne	Laarne Hoofdgebouw	attic	June	2021	30/06/2021	pool	AP146	0	NA	NA	NA	NA	NA	NA	NA	NA
VLM1540	Myotis brandtii, Pipistrellus pipistrellus, Plecotus auritus	NA	Belgium	Brussel	Oudergem	Rood Klooster	attic	August	2021	13/08/2021	individual	AP126	1	0	NA	NA	NA	NA	NA	NA	NA
VLM1541	Myotis brandtii, Pipistrellus pipistrellus, Plecotus auritus	NA	Belgium	Brussel	Oudergem	Rood Klooster	attic	August	2021	13/08/2021	individual	AP126	1	0	NA	NA	NA	NA	NA	NA	NA
VLM1542	Myotis brandtii, Pipistrellus pipistrellus, Plecotus auritus	NA	Belgium	Brussel	Oudergem	Rood Klooster	attic	August	2021	13/08/2021	individual	AP126	1	1	0	NA	NA	0	NA	NA	NA
VLM1543	Myotis brandtii, Pipistrellus pipistrellus, Plecotus auritus	NA	Belgium	Brussel	Oudergem	Rood Klooster	attic	August	2021	13/08/2021	pool	AP198	0	NA	NA	NA	NA	NA	NA	NA	NA
VLM1544	Myotis brandtii, Pipistrellus pipistrellus, Plecotus auritus	NA	Belgium	Brussel	Oudergem	Rood Klooster	attic	August	2021	13/08/2021	pool	AP199	0	NA	NA	NA	NA	NA	NA	NA	NA
VLM1545	Myotis brandtii, Pipistrellus pipistrellus, Plecotus auritus	NA	Belgium	Brussel	Oudergem	Rood Klooster	attic	August	2021	13/08/2021	pool	AP199	0	NA	NA	NA	NA	NA	NA	NA	NA
VLM1546	Myotis brandtii, Pipistrellus pipistrellus, Plecotus auritus	NA	Belgium	Brussel	Oudergem	Rood Klooster	attic	August	2021	13/08/2021	pool	AP199	0	NA	NA	NA	NA	NA	NA	NA	NA
VLM1547	Myotis brandtii, Pipistrellus pipistrellus, Plecotus auritus	NA	Belgium	Brussel	Oudergem	Rood Klooster	attic	August	2021	13/08/2021	pool	AP199	0	NA	NA	NA	NA	NA	NA	NA	NA
VLM1548	Myotis brandtii, Pipistrellus pipistrellus, Plecotus auritus	NA	Belgium	Brussel	Oudergem	Rood Klooster	attic	August	2021	13/08/2021	pool	AP199	0	NA	NA	NA	NA	NA	NA	NA	NA
VLM1549	Myotis brandtii, Pipistrellus pipistrellus, Plecotus auritus	NA	Belgium	Brussel	Oudergem	Rood Klooster	attic	August	2021	13/08/2021	pool	AP199	0	NA	NA	NA	NA	NA	NA	NA	NA
VLM155	Plecotus auritus	NA	Belgium	East_Flanders	Laarne	Laarne Hoofdgebouw	attic	June	2021	30/06/2021	pool	AP146	0	NA	NA	NA	NA	NA	NA	NA	NA
VLM1550	Myotis brandtii, Pipistrellus pipistrellus, Plecotus auritus	NA	Belgium	Brussel	Oudergem	Rood Klooster	attic	August	2021	13/08/2021	pool	AP199	0	NA	NA	NA	NA	NA	NA	NA	NA
VLM1551	Myotis brandtii, Pipistrellus pipistrellus, Plecotus auritus	NA	Belgium	Brussel	Oudergem	Rood Klooster	attic	August	2021	13/08/2021	pool	AP199	0	NA	NA	NA	NA	NA	NA	NA	NA
VLM1552	Myotis brandtii, Pipistrellus pipistrellus, Plecotus auritus	NA	Belgium	Brussel	Oudergem	Rood Klooster	attic	August	2021	13/08/2021	pool	AP200	0	NA	NA	NA	NA	NA	NA	NA	NA
VLM1553	Myotis brandtii, Pipistrellus pipistrellus, Plecotus auritus	NA	Belgium	Brussel	Oudergem	Rood Klooster	attic	August	2021	13/08/2021	pool	AP200	0	NA	NA	NA	NA	NA	NA	NA	NA
VLM1554	Myotis brandtii, Pipistrellus pipistrellus, Plecotus auritus	NA	Belgium	Brussel	Oudergem	Rood Klooster	attic	August	2021	13/08/2021	pool	AP200	0	NA	NA	NA	NA	NA	NA	NA	NA
VLM1555	Myotis brandtii, Pipistrellus pipistrellus, Plecotus auritus	NA	Belgium	Brussel	Oudergem	Rood Klooster	attic	August	2021	13/08/2021	pool	AP200	0	NA	NA	NA	NA	NA	NA	NA	NA
VLM1556	Myotis brandtii, Pipistrellus pipistrellus, Plecotus auritus	NA	Belgium	Brussel	Oudergem	Rood Klooster	attic	August	2021	13/08/2021	pool	AP200	0	NA	NA	NA	NA	NA	NA	NA	NA
VLM1557	Myotis brandtii, Pipistrellus pipistrellus, Plecotus auritus	NA	Belgium	Brussel	Oudergem	Rood Klooster	attic	August	2021	13/08/2021	pool	AP200	0	NA	NA	NA	NA	NA	NA	NA	NA
VLM1558	Myotis brandtii, Pipistrellus pipistrellus, Plecotus auritus	NA	Belgium	Brussel	Oudergem	Rood Klooster	attic	August	2021	13/08/2021	pool	AP200	0	NA	NA	NA	NA	NA	NA	NA	NA
VLM1559	Myotis brandtii, Pipistrellus pipistrellus, Plecotus auritus	NA	Belgium	Brussel	Oudergem	Rood Klooster	attic	August	2021	13/08/2021	pool	AP200	0	NA	NA	NA	NA	NA	NA	NA	NA
VLM156	Plecotus auritus	NA	Belgium	East_Flanders	Laarne	Laarne Hoofdgebouw	attic	June	2021	30/06/2021	pool	AP147	0	NA	NA	NA	NA	NA	NA	NA	NA
VLM1560	Myotis brandtii, Pipistrellus pipistrellus, Plecotus auritus	NA	Belgium	Brussel	Oudergem	Rood Klooster	attic	August	2021	13/08/2021	pool	AP201	0	NA	NA	NA	NA	NA	NA	NA	NA
VLM1561	Myotis brandtii, Pipistrellus pipistrellus, Plecotus auritus	NA	Belgium	Brussel	Oudergem	Rood Klooster	attic	August	2021	13/08/2021	pool	AP201	0	NA	NA	NA	NA	NA	NA	NA	NA
VLM1562	Myotis brandtii, Pipistrellus pipistrellus, Plecotus auritus	NA	Belgium	Brussel	Oudergem	Rood Klooster	attic	August	2021	13/08/2021	pool	AP201	0	NA	NA	NA	NA	NA	NA	NA	NA
VLM1563	Myotis brandtii, Pipistrellus pipistrellus, Plecotus auritus	NA	Belgium	Brussel	Oudergem	Rood Klooster	attic	August	2021	13/08/2021	pool	AP201	0	NA	NA	NA	NA	NA	NA	NA	NA
VLM1564	Myotis brandtii, Pipistrellus pipistrellus, Plecotus auritus	NA	Belgium	Brussel	Oudergem	Rood Klooster	attic	August	2021	13/08/2021	pool	AP201	0	NA	NA	NA	NA	NA	NA	NA	NA
VLM1565	Myotis brandtii, Pipistrellus pipistrellus, Plecotus auritus	NA	Belgium	Brussel	Oudergem	Rood Klooster	attic	August	2021	13/08/2021	pool	AP201	0	NA	NA	NA	NA	NA	NA	NA	NA
VLM1566	Myotis brandtii, Pipistrellus pipistrellus, Plecotus auritus	NA	Belgium	Brussel	Oudergem	Rood Klooster	attic	August	2021	13/08/2021	pool	AP201	0	NA	NA	NA	NA	NA	NA	NA	NA
VLM1567	Myotis brandtii, Pipistrellus pipistrellus, Plecotus auritus	NA	Belgium	Brussel	Oudergem	Rood Klooster	attic	August	2021	13/08/2021	pool	AP201	0	NA	NA	NA	NA	NA	NA	NA	NA
VLM1568	Myotis brandtii, Pipistrellus pipistrellus, Plecotus auritus	NA	Belgium	Brussel	Oudergem	Rood Klooster	attic	August	2021	13/08/2021	pool	AP202	0	NA	NA	NA	NA	NA	NA	NA	NA
VLM1569	Myotis brandtii, Pipistrellus pipistrellus, Plecotus auritus	NA	Belgium	Brussel	Oudergem	Rood Klooster	attic	August	2021	13/08/2021	pool	AP202	0	NA	NA	NA	NA	NA	NA	NA	NA
VLM157	Plecotus auritus	NA	Belgium	East_Flanders	Laarne	Laarne Hoofdgebouw	attic	June	2021	30/06/2021	pool	AP147	0	NA	NA	NA	NA	NA	NA	NA	NA
VLM1570	Myotis brandtii, Pipistrellus pipistrellus, Plecotus auritus	NA	Belgium	Brussel	Oudergem	Rood Klooster	attic	August	2021	13/08/2021	pool	AP202	0	NA	NA	NA	NA	NA	NA	NA	NA
VLM1571	Myotis brandtii, Pipistrellus pipistrellus, Plecotus auritus	NA	Belgium	Brussel	Oudergem	Rood Klooster	attic	August	2021	13/08/2021	pool	AP202	0	NA	NA	NA	NA	NA	NA	NA	NA
VLM1572	Myotis brandtii, Pipistrellus pipistrellus, Plecotus auritus	NA	Belgium	Brussel	Oudergem	Rood Klooster	attic	August	2021	13/08/2021	pool	AP202	0	NA	NA	NA	NA	NA	NA	NA	NA
VLM1573	Myotis brandtii, Pipistrellus pipistrellus, Plecotus auritus	NA	Belgium	Brussel	Oudergem	Rood Klooster	attic	August	2021	13/08/2021	pool	AP202	0	NA	NA	NA	NA	NA	NA	NA	NA
VLM1574	Myotis brandtii, Pipistrellus pipistrellus, Plecotus auritus	NA	Belgium	Brussel	Oudergem	Rood Klooster	attic	August	2021	13/08/2021	pool	AP202	0	NA	NA	NA	NA	NA	NA	NA	NA
VLM1575	Myotis brandtii, Pipistrellus pipistrellus, Plecotus auritus	NA	Belgium	Brussel	Oudergem	Rood Klooster	attic	August	2021	13/08/2021	pool	AP202	0	NA	NA	NA	NA	NA	NA	NA	NA
VLM1576	Myotis brandtii, Pipistrellus pipistrellus, Plecotus auritus	NA	Belgium	Brussel	Oudergem	Rood Klooster	attic	August	2021	13/08/2021	pool	AP203	0	NA	NA	NA	NA	NA	NA	NA	NA
VLM1577	Myotis brandtii, Pipistrellus pipistrellus, Plecotus auritus	NA	Belgium	Brussel	Oudergem	Rood Klooster	attic	August	2021	13/08/2021	pool	AP203	0	NA	NA	NA	NA	NA	NA	NA	NA
VLM1578	Myotis brandtii, Pipistrellus pipistrellus, Plecotus auritus	NA	Belgium	Brussel	Oudergem	Rood Klooster	attic	August	2021	13/08/2021	pool	AP203	0	NA	NA	NA	NA	NA	NA	NA	NA
VLM1579	Myotis brandtii, Pipistrellus pipistrellus, Plecotus auritus	NA	Belgium	Brussel	Oudergem	Rood Klooster	attic	August	2021	13/08/2021	pool	AP203	0	NA	NA	NA	NA	NA	NA	NA	NA
VLM158	Plecotus auritus	NA	Belgium	East_Flanders	Laarne	Laarne Hoofdgebouw	attic	June	2021	30/06/2021	pool	AP147	0	NA	NA	NA	NA	NA	NA	NA	NA
VLM1580	Myotis brandtii, Pipistrellus pipistrellus, Plecotus auritus	NA	Belgium	Brussel	Oudergem	Rood Klooster	attic	August	2021	13/08/2021	pool	AP203	0	NA	NA	NA	NA	NA	NA	NA	NA
VLM1581	Myotis brandtii, Pipistrellus pipistrellus, Plecotus auritus	NA	Belgium	Brussel	Oudergem	Rood Klooster	attic	August	2021	13/08/2021	pool	AP203	0	NA	NA	NA	NA	NA	NA	NA	NA
VLM1582	Myotis brandtii, Pipistrellus pipistrellus, Plecotus auritus	NA	Belgium	Brussel	Oudergem	Rood Klooster	attic	August	2021	13/08/2021	pool	AP203	0	NA	NA	NA	NA	NA	NA	NA	NA
VLM1583	Myotis brandtii, Pipistrellus pipistrellus, Plecotus auritus	NA	Belgium	Brussel	Oudergem	Rood Klooster	attic	August	2021	13/08/2021	pool	AP203	0	NA	NA	NA	NA	NA	NA	NA	NA
VLM1584	Myotis brandtii, Pipistrellus pipistrellus, Plecotus auritus	NA	Belgium	Brussel	Oudergem	Rood Klooster	attic	August	2021	13/08/2021	pool	AP204	0	NA	NA	NA	NA	NA	NA	NA	NA
VLM1585	Myotis brandtii, Pipistrellus pipistrellus, Plecotus auritus	NA	Belgium	Brussel	Oudergem	Rood Klooster	attic	August	2021	13/08/2021	pool	AP204	0	NA	NA	NA	NA	NA	NA	NA	NA
VLM1586	Myotis brandtii, Pipistrellus pipistrellus, Plecotus auritus	NA	Belgium	Brussel	Oudergem	Rood Klooster	attic	August	2021	13/08/2021	pool	AP204	0	NA	NA	NA	NA	NA	NA	NA	NA
VLM1587	Myotis brandtii, Pipistrellus pipistrellus, Plecotus auritus	NA	Belgium	Brussel	Oudergem	Rood Klooster	attic	August	2021	13/08/2021	pool	AP204	0	NA	NA	NA	NA	NA	NA	NA	NA
VLM1588	Myotis brandtii, Pipistrellus pipistrellus, Plecotus auritus	NA	Belgium	Brussel	Oudergem	Rood Klooster	attic	August	2021	13/08/2021	pool	AP204	0	NA	NA	NA	NA	NA	NA	NA	NA
VLM1589	Myotis brandtii, Pipistrellus pipistrellus, Plecotus auritus	NA	Belgium	Brussel	Oudergem	Rood Klooster	attic	August	2021	13/08/2021	pool	AP204	0	NA	NA	NA	NA	NA	NA	NA	NA
VLM159	Plecotus auritus	NA	Belgium	East_Flanders	Laarne	Laarne Hoofdgebouw	attic	June	2021	30/06/2021	pool	AP147	0	NA	NA	NA	NA	NA	NA	NA	NA
VLM1590	Myotis brandtii, Pipistrellus pipistrellus, Plecotus auritus	NA	Belgium	Brussel	Oudergem	Rood Klooster	attic	August	2021	13/08/2021	pool	AP204	0	NA	NA	NA	NA	NA	NA	NA	NA
VLM1591	Myotis brandtii, Pipistrellus pipistrellus, Plecotus auritus	NA	Belgium	Brussel	Oudergem	Rood Klooster	attic	August	2021	13/08/2021	pool	AP204	0	NA	NA	NA	NA	NA	NA	NA	NA
VLM1592	Myotis brandtii, Pipistrellus pipistrellus, Plecotus auritus	NA	Belgium	Brussel	Oudergem	Rood Klooster	attic	August	2021	13/08/2021	pool	AP205	0	NA	NA	NA	NA	NA	NA	NA	NA
VLM1593	Myotis brandtii, Pipistrellus pipistrellus, Plecotus auritus	NA	Belgium	Brussel	Oudergem	Rood Klooster	attic	August	2021	13/08/2021	pool	AP205	0	NA	NA	NA	NA	NA	NA	NA	NA
VLM1594	Myotis brandtii, Pipistrellus pipistrellus, Plecotus auritus	NA	Belgium	Brussel	Oudergem	Rood Klooster	attic	August	2021	13/08/2021	pool	AP205	0	NA	NA	NA	NA	NA	NA	NA	NA
VLM1595	Myotis brandtii, Pipistrellus pipistrellus, Plecotus auritus	NA	Belgium	Brussel	Oudergem	Rood Klooster	attic	August	2021	13/08/2021	pool	AP205	0	NA	NA	NA	NA	NA	NA	NA	NA
VLM1596	Myotis brandtii, Pipistrellus pipistrellus, Plecotus auritus	NA	Belgium	Brussel	Oudergem	Rood Klooster	attic	August	2021	13/08/2021	pool	AP205	0	NA	NA	NA	NA	NA	NA	NA	NA
VLM1597	Plecotus auritus	NA	Belgium	Antwerpen	Halle-Zoersel	Halle-Zoersel	attic	September	2021	2021-01-09	pool	AP205	0	NA	NA	NA	NA	NA	NA	NA	NA
VLM1598	Plecotus auritus	NA	Belgium	Antwerpen	Halle-Zoersel	Halle-Zoersel	attic	September	2021	2021-01-09	pool	AP205	0	NA	NA	NA	NA	NA	NA	NA	NA
VLM1599	Plecotus auritus	NA	Belgium	Antwerpen	Halle-Zoersel	Halle-Zoersel	attic	September	2021	2021-01-09	pool	AP205	0	NA	NA	NA	NA	NA	NA	NA	NA
VLM16	Plecotus auritus	NA	Belgium	Antwerpen	Halle-Zoersel	Halle-Zoersel	attic	May	2021	18/05/2021	pool	AP222	0	NA	NA	NA	NA	NA	NA	NA	NA
VLM160	Plecotus auritus	NA	Belgium	East_Flanders	Laarne	Laarne Hoofdgebouw	attic	June	2021	30/06/2021	pool	AP147	0	NA	NA	NA	NA	NA	NA	NA	NA
VLM1600	Plecotus auritus	NA	Belgium	Antwerpen	Halle-Zoersel	Halle-Zoersel	attic	September	2021	2021-01-09	pool	AP206	0	NA	NA	NA	NA	NA	NA	NA	NA
VLM1601	Plecotus auritus	NA	Belgium	Antwerpen	Halle-Zoersel	Halle-Zoersel	attic	September	2021	2021-01-09	pool	AP206	0	NA	NA	NA	NA	NA	NA	NA	NA
VLM1602	Plecotus auritus	NA	Belgium	Antwerpen	Halle-Zoersel	Halle-Zoersel	attic	September	2021	2021-01-09	pool	AP206	0	NA	NA	NA	NA	NA	NA	NA	NA
VLM1603	Plecotus auritus	NA	Belgium	Antwerpen	Halle-Zoersel	Halle-Zoersel	attic	September	2021	2021-01-09	pool	AP206	0	NA	NA	NA	NA	NA	NA	NA	NA
VLM1604	Plecotus auritus	NA	Belgium	Antwerpen	Halle-Zoersel	Halle-Zoersel	attic	September	2021	2021-01-09	pool	AP206	0	NA	NA	NA	NA	NA	NA	NA	NA
VLM1605	Plecotus auritus	NA	Belgium	Antwerpen	Halle-Zoersel	Halle-Zoersel	attic	September	2021	2021-01-09	pool	AP206	0	NA	NA	NA	NA	NA	NA	NA	NA
VLM1606	Plecotus auritus	NA	Belgium	Antwerpen	Halle-Zoersel	Halle-Zoersel	attic	September	2021	2021-01-09	pool	AP206	0	NA	NA	NA	NA	NA	NA	NA	NA
VLM1607	Plecotus auritus	NA	Belgium	Antwerpen	Halle-Zoersel	Halle-Zoersel	attic	September	2021	2021-01-09	pool	AP206	0	NA	NA	NA	NA	NA	NA	NA	NA
VLM1608	Plecotus auritus	NA	Belgium	Antwerpen	Halle-Zoersel	Halle-Zoersel	attic	September	2021	2021-01-09	pool	AP207	0	NA	NA	NA	NA	NA	NA	NA	NA
VLM1609	Plecotus auritus	NA	Belgium	Antwerpen	Halle-Zoersel	Halle-Zoersel	attic	September	2021	2021-01-09	pool	AP207	0	NA	NA	NA	NA	NA	NA	NA	NA
VLM161	Plecotus auritus	NA	Belgium	East_Flanders	Laarne	Laarne Hoofdgebouw	attic	June	2021	30/06/2021	pool	AP147	0	NA	NA	NA	NA	NA	NA	NA	NA
VLM1610	Plecotus auritus	NA	Belgium	Antwerpen	Halle-Zoersel	Halle-Zoersel	attic	September	2021	2021-01-09	pool	AP207	0	NA	NA	NA	NA	NA	NA	NA	NA
VLM1611	Plecotus auritus	NA	Belgium	Antwerpen	Halle-Zoersel	Halle-Zoersel	attic	September	2021	2021-01-09	pool	AP207	0	NA	NA	NA	NA	NA	NA	NA	NA
VLM1612	Plecotus auritus	NA	Belgium	Antwerpen	Halle-Zoersel	Halle-Zoersel	attic	September	2021	2021-01-09	pool	AP207	0	NA	NA	NA	NA	NA	NA	NA	NA
VLM1613	Plecotus auritus	NA	Belgium	Antwerpen	Halle-Zoersel	Halle-Zoersel	attic	September	2021	2021-01-09	pool	AP207	0	NA	NA	NA	NA	NA	NA	NA	NA
VLM1614	Plecotus auritus	NA	Belgium	Antwerpen	Halle-Zoersel	Halle-Zoersel	attic	September	2021	2021-01-09	pool	AP207	0	NA	NA	NA	NA	NA	NA	NA	NA
VLM1615	Plecotus auritus	NA	Belgium	Antwerpen	Halle-Zoersel	Halle-Zoersel	attic	September	2021	2021-01-09	pool	AP207	0	NA	NA	NA	NA	NA	NA	NA	NA
VLM1616	Plecotus auritus	NA	Belgium	Antwerpen	Halle-Zoersel	Halle-Zoersel	attic	September	2021	2021-01-09	pool	AP208	0	NA	NA	NA	NA	NA	NA	NA	NA
VLM1617	Plecotus auritus	NA	Belgium	Antwerpen	Halle-Zoersel	Halle-Zoersel	attic	September	2021	2021-01-09	pool	AP208	0	NA	NA	NA	NA	NA	NA	NA	NA
VLM1618	Plecotus auritus	NA	Belgium	Antwerpen	Halle-Zoersel	Halle-Zoersel	attic	September	2021	2021-01-09	pool	AP208	0	NA	NA	NA	NA	NA	NA	NA	NA
VLM1619	Plecotus auritus	NA	Belgium	Antwerpen	Halle-Zoersel	Halle-Zoersel	attic	September	2021	2021-01-09	pool	AP208	0	NA	NA	NA	NA	NA	NA	NA	NA
VLM162	Plecotus auritus	NA	Belgium	East_Flanders	Laarne	Laarne Hoofdgebouw	attic	June	2021	30/06/2021	pool	AP147	0	NA	NA	NA	NA	NA	NA	NA	NA
VLM1620	Plecotus auritus	NA	Belgium	Antwerpen	Halle-Zoersel	Halle-Zoersel	attic	September	2021	2021-01-09	pool	AP208	0	NA	NA	NA	NA	NA	NA	NA	NA
VLM1621	Plecotus auritus	NA	Belgium	Antwerpen	Halle-Zoersel	Halle-Zoersel	attic	September	2021	2021-01-09	pool	AP208	0	NA	NA	NA	NA	NA	NA	NA	NA
VLM1622	Plecotus auritus	NA	Belgium	Antwerpen	Halle-Zoersel	Halle-Zoersel	attic	September	2021	2021-01-09	pool	AP208	0	NA	NA	NA	NA	NA	NA	NA	NA
VLM1623	Plecotus auritus	NA	Belgium	Antwerpen	Halle-Zoersel	Halle-Zoersel	attic	September	2021	2021-01-09	pool	AP208	0	NA	NA	NA	NA	NA	NA	NA	NA
VLM1624	Plecotus auritus	NA	Belgium	Antwerpen	Halle-Zoersel	Halle-Zoersel	attic	September	2021	2021-01-09	pool	AP11	0	NA	NA	NA	NA	NA	NA	NA	NA
VLM1625	Plecotus auritus	NA	Belgium	Antwerpen	Halle-Zoersel	Halle-Zoersel	attic	September	2021	2021-01-09	pool	AP12	0	NA	NA	NA	NA	NA	NA	NA	NA
VLM1626	Plecotus auritus	NA	Belgium	Antwerpen	Halle-Zoersel	Halle-Zoersel	attic	September	2021	2021-01-09	pool	AP12	0	NA	NA	NA	NA	NA	NA	NA	NA
VLM1627	Plecotus auritus	NA	Belgium	Antwerpen	Halle-Zoersel	Halle-Zoersel	attic	September	2021	2021-01-09	pool	AP12	0	NA	NA	NA	NA	NA	NA	NA	NA
VLM1628	Plecotus auritus	NA	Belgium	Antwerpen	Halle-Zoersel	Halle-Zoersel	attic	September	2021	2021-01-09	pool	AP12	0	NA	NA	NA	NA	NA	NA	NA	NA
VLM1629	Plecotus auritus	NA	Belgium	Antwerpen	Halle-Zoersel	Halle-Zoersel	attic	September	2021	2021-01-09	pool	AP12	0	NA	NA	NA	NA	NA	NA	NA	NA
VLM163	Plecotus auritus	NA	Belgium	East_Flanders	Laarne	Laarne Hoofdgebouw	attic	June	2021	30/06/2021	pool	AP147	0	NA	NA	NA	NA	NA	NA	NA	NA
VLM1630	Plecotus auritus	NA	Belgium	Antwerpen	Halle-Zoersel	Halle-Zoersel	attic	September	2021	2021-01-09	pool	AP12	0	NA	NA	NA	NA	NA	NA	NA	NA
VLM1631	Plecotus auritus	NA	Belgium	Antwerpen	Halle-Zoersel	Halle-Zoersel	attic	September	2021	2021-01-09	pool	AP12	0	NA	NA	NA	NA	NA	NA	NA	NA
VLM1632	Plecotus auritus	NA	Belgium	Antwerpen	Halle-Zoersel	Halle-Zoersel	attic	September	2021	2021-01-09	pool	AP12	0	NA	NA	NA	NA	NA	NA	NA	NA
VLM1633	Plecotus auritus	NA	Belgium	Antwerpen	Halle-Zoersel	Halle-Zoersel	attic	September	2021	2021-01-09	pool	AP13	0	NA	NA	NA	NA	NA	NA	NA	NA
VLM1634	Plecotus auritus	NA	Belgium	Antwerpen	Halle-Zoersel	Halle-Zoersel	attic	September	2021	2021-01-09	pool	AP13	0	NA	NA	NA	NA	NA	NA	NA	NA
VLM1635	Plecotus auritus	NA	Belgium	Antwerpen	Halle-Zoersel	Halle-Zoersel	attic	September	2021	2021-01-09	pool	AP13	0	NA	NA	NA	NA	NA	NA	NA	NA
VLM1636	Plecotus auritus	NA	Belgium	Antwerpen	Halle-Zoersel	Halle-Zoersel	attic	September	2021	2021-01-09	pool	AP13	0	NA	NA	NA	NA	NA	NA	NA	NA
VLM1637	Plecotus auritus	NA	Belgium	Antwerpen	Halle-Zoersel	Halle-Zoersel	attic	September	2021	2021-01-09	pool	AP13	0	NA	NA	NA	NA	NA	NA	NA	NA
VLM1638	Plecotus auritus	NA	Belgium	Antwerpen	Halle-Zoersel	Halle-Zoersel	attic	September	2021	2021-01-09	pool	AP13	0	NA	NA	NA	NA	NA	NA	NA	NA
VLM1639	Plecotus auritus	NA	Belgium	Antwerpen	Halle-Zoersel	Halle-Zoersel	attic	September	2021	2021-01-09	pool	AP13	0	NA	NA	NA	NA	NA	NA	NA	NA
VLM164	Plecotus auritus	NA	Belgium	East_Flanders	Laarne	Laarne Hoofdgebouw	attic	June	2021	30/06/2021	pool	AP148	0	NA	NA	NA	NA	NA	NA	NA	NA
VLM1640	Plecotus auritus	NA	Belgium	Antwerpen	Halle-Zoersel	Halle-Zoersel	attic	September	2021	2021-01-09	pool	AP13	0	NA	NA	NA	NA	NA	NA	NA	NA
VLM1641	Plecotus auritus	NA	Belgium	Antwerpen	Halle-Zoersel	Halle-Zoersel	attic	September	2021	2021-01-09	pool	AP14	0	NA	NA	NA	NA	NA	NA	NA	NA
VLM1642	Plecotus auritus	NA	Belgium	Antwerpen	Halle-Zoersel	Halle-Zoersel	attic	September	2021	2021-01-09	pool	AP14	0	NA	NA	NA	NA	NA	NA	NA	NA
VLM1643	Plecotus auritus	NA	Belgium	Antwerpen	Halle-Zoersel	Halle-Zoersel	attic	September	2021	2021-01-09	pool	AP14	0	NA	NA	NA	NA	NA	NA	NA	NA
VLM1644	Plecotus auritus	NA	Belgium	Antwerpen	Halle-Zoersel	Halle-Zoersel	attic	September	2021	2021-01-09	pool	AP14	0	NA	NA	NA	NA	NA	NA	NA	NA
VLM1645	Plecotus auritus	NA	Belgium	Antwerpen	Halle-Zoersel	Halle-Zoersel	attic	September	2021	2021-01-09	pool	AP14	0	NA	NA	NA	NA	NA	NA	NA	NA
VLM1646	Plecotus auritus	NA	Belgium	Antwerpen	Halle-Zoersel	Halle-Zoersel	attic	September	2021	2021-01-09	pool	AP14	0	NA	NA	NA	NA	NA	NA	NA	NA
VLM1647	Plecotus auritus	NA	Belgium	Antwerpen	Halle-Zoersel	Halle-Zoersel	attic	September	2021	2021-01-09	pool	AP14	0	NA	NA	NA	NA	NA	NA	NA	NA
VLM1648	Plecotus auritus	NA	Belgium	Antwerpen	Halle-Zoersel	Halle-Zoersel	attic	September	2021	2021-01-09	pool	AP14	0	NA	NA	NA	NA	NA	NA	NA	NA
VLM1649	Plecotus auritus	NA	Belgium	Antwerpen	Halle-Zoersel	Halle-Zoersel	attic	September	2021	2021-01-09	pool	AP15	0	NA	NA	NA	NA	NA	NA	NA	NA
VLM165	Plecotus auritus	NA	Belgium	East_Flanders	Laarne	Laarne Hoofdgebouw	attic	June	2021	30/06/2021	pool	AP148	0	NA	NA	NA	NA	NA	NA	NA	NA
VLM1650	Plecotus auritus	NA	Belgium	Antwerpen	Halle-Zoersel	Halle-Zoersel	attic	September	2021	2021-01-09	pool	AP15	0	NA	NA	NA	NA	NA	NA	NA	NA
VLM1651	Plecotus auritus	NA	Belgium	Antwerpen	Halle-Zoersel	Halle-Zoersel	attic	September	2021	2021-01-09	pool	AP15	0	NA	NA	NA	NA	NA	NA	NA	NA
VLM1652	Plecotus auritus	NA	Belgium	Antwerpen	Halle-Zoersel	Halle-Zoersel	attic	September	2021	2021-01-09	pool	AP15	0	NA	NA	NA	NA	NA	NA	NA	NA
VLM1653	Plecotus auritus	NA	Belgium	Antwerpen	Halle-Zoersel	Halle-Zoersel	attic	September	2021	2021-01-09	pool	AP15	0	NA	NA	NA	NA	NA	NA	NA	NA
VLM1654	Plecotus auritus	NA	Belgium	Antwerpen	Halle-Zoersel	Halle-Zoersel	attic	September	2021	2021-01-09	pool	AP15	0	NA	NA	NA	NA	NA	NA	NA	NA
VLM1655	Plecotus auritus	NA	Belgium	Antwerpen	Halle-Zoersel	Halle-Zoersel	attic	September	2021	2021-01-09	pool	AP15	0	NA	NA	NA	NA	NA	NA	NA	NA
VLM1656	Plecotus auritus	NA	Belgium	Antwerpen	Halle-Zoersel	Halle-Zoersel	attic	September	2021	2021-01-09	pool	AP15	0	NA	NA	NA	NA	NA	NA	NA	NA
VLM1657	Plecotus auritus	NA	Belgium	Antwerpen	Halle-Zoersel	Halle-Zoersel	attic	September	2021	2021-01-09	pool	AP16	0	NA	NA	NA	NA	NA	NA	NA	NA
VLM1658	Plecotus auritus	NA	Belgium	Antwerpen	Halle-Zoersel	Halle-Zoersel	attic	September	2021	2021-01-09	pool	AP16	0	NA	NA	NA	NA	NA	NA	NA	NA
VLM1659	Plecotus auritus	NA	Belgium	Antwerpen	Halle-Zoersel	Halle-Zoersel	attic	September	2021	2021-01-09	pool	AP16	0	NA	NA	NA	NA	NA	NA	NA	NA
VLM166	Plecotus auritus	NA	Belgium	East_Flanders	Laarne	Laarne Hoofdgebouw	attic	June	2021	30/06/2021	pool	AP148	0	NA	NA	NA	NA	NA	NA	NA	NA
VLM1660	Plecotus auritus	NA	Belgium	Antwerpen	Ranst	Vrieselhof	attic	September	2021	2021-01-09	pool	AP16	0	NA	NA	NA	NA	NA	NA	NA	NA
VLM1661	Plecotus auritus	NA	Belgium	Antwerpen	Ranst	Vrieselhof	attic	September	2021	2021-01-09	pool	AP16	0	NA	NA	NA	NA	NA	NA	NA	NA
VLM1662	Plecotus auritus	NA	Belgium	Antwerpen	Ranst	Vrieselhof	attic	September	2021	2021-01-09	pool	AP16	0	NA	NA	NA	NA	NA	NA	NA	NA
VLM1663	Plecotus auritus	NA	Belgium	Antwerpen	Ranst	Vrieselhof	attic	September	2021	2021-01-09	pool	AP16	0	NA	NA	NA	NA	NA	NA	NA	NA
VLM1664	Plecotus auritus	NA	Belgium	Antwerpen	Ranst	Vrieselhof	attic	September	2021	2021-01-09	pool	AP16	0	NA	NA	NA	NA	NA	NA	NA	NA
VLM1665	Plecotus auritus	NA	Belgium	Antwerpen	Ranst	Vrieselhof	attic	September	2021	2021-01-09	individual	AP17	1	0	NA	NA	NA	NA	NA	NA	NA
VLM1666	Plecotus auritus	NA	Belgium	Antwerpen	Ranst	Vrieselhof	attic	September	2021	2021-01-09	individual	AP17	1	0	NA	NA	NA	NA	NA	NA	NA
VLM1667	Plecotus auritus	NA	Belgium	Antwerpen	Ranst	Vrieselhof	attic	September	2021	2021-01-09	individual	AP17	1	0	NA	NA	NA	NA	NA	NA	NA
VLM1668	Plecotus auritus	NA	Belgium	Antwerpen	Ranst	Vrieselhof	attic	September	2021	2021-01-09	individual	AP17	1	1	NA	NA	NA	NA	NA	NA	NA
VLM1669	Plecotus auritus	NA	Belgium	Antwerpen	Ranst	Vrieselhof	attic	September	2021	2021-01-09	individual	AP17	1	0	NA	NA	NA	NA	NA	NA	NA
VLM167	Plecotus auritus	NA	Belgium	East_Flanders	Laarne	Laarne Hoofdgebouw	attic	June	2021	30/06/2021	pool	AP148	0	NA	NA	NA	NA	NA	NA	NA	NA
VLM1670	Plecotus auritus	NA	Belgium	Antwerpen	Ranst	Vrieselhof	attic	September	2021	2021-01-09	individual	AP17	1	0	NA	NA	NA	NA	NA	NA	NA
VLM1671	Plecotus auritus	NA	Belgium	Antwerpen	Ranst	Vrieselhof	attic	September	2021	2021-01-09	individual	AP17	1	0	NA	NA	NA	NA	NA	NA	NA
VLM1672	Plecotus auritus	NA	Belgium	Antwerpen	Ranst	Vrieselhof	attic	September	2021	2021-01-09	individual	AP17	1	0	NA	NA	NA	NA	NA	NA	NA
VLM1673	Plecotus auritus	NA	Belgium	Antwerpen	Ranst	Vrieselhof	attic	September	2021	2021-01-09	pool	AP18	0	NA	NA	NA	NA	NA	NA	NA	NA
VLM1674	Plecotus auritus	NA	Belgium	Antwerpen	Ranst	Vrieselhof	attic	September	2021	2021-01-09	pool	AP18	0	NA	NA	NA	NA	NA	NA	NA	NA
VLM1675	Plecotus auritus	NA	Belgium	Antwerpen	Ranst	Vrieselhof	attic	September	2021	2021-01-09	pool	AP18	0	NA	NA	NA	NA	NA	NA	NA	NA
VLM1676	Plecotus auritus	NA	Belgium	Antwerpen	Ranst	Vrieselhof	attic	September	2021	2021-01-09	pool	AP18	0	NA	NA	NA	NA	NA	NA	NA	NA
VLM1677	Plecotus auritus	NA	Belgium	Antwerpen	Ranst	Vrieselhof	attic	September	2021	2021-01-09	pool	AP18	0	NA	NA	NA	NA	NA	NA	NA	NA
VLM1678	Plecotus auritus	NA	Belgium	Antwerpen	Ranst	Vrieselhof	attic	September	2021	2021-01-09	pool	AP18	0	NA	NA	NA	NA	NA	NA	NA	NA
VLM1679	Plecotus auritus	NA	Belgium	Antwerpen	Ranst	Vrieselhof	attic	September	2021	2021-01-09	pool	AP18	0	NA	NA	NA	NA	NA	NA	NA	NA
VLM168	Plecotus auritus	NA	Belgium	East_Flanders	Laarne	Laarne Hoofdgebouw	attic	June	2021	30/06/2021	pool	AP148	0	NA	NA	NA	NA	NA	NA	NA	NA
VLM1680	Plecotus auritus	NA	Belgium	Antwerpen	Ranst	Vrieselhof	attic	September	2021	2021-01-09	pool	AP18	0	NA	NA	NA	NA	NA	NA	NA	NA
VLM1681	Plecotus auritus	NA	Belgium	Antwerpen	Ranst	Vrieselhof	attic	September	2021	2021-01-09	pool	AP19	0	NA	NA	NA	NA	NA	NA	NA	NA
VLM1682	Plecotus auritus	NA	Belgium	Antwerpen	Ranst	Vrieselhof	attic	September	2021	2021-01-09	pool	AP19	0	NA	NA	NA	NA	NA	NA	NA	NA
VLM1683	Plecotus auritus	NA	Belgium	Antwerpen	Ranst	Vrieselhof	attic	September	2021	2021-01-09	pool	AP19	0	NA	NA	NA	NA	NA	NA	NA	NA
VLM1684	Plecotus auritus	NA	Belgium	Antwerpen	Ranst	Vrieselhof	attic	September	2021	2021-01-09	pool	AP19	0	NA	NA	NA	NA	NA	NA	NA	NA
VLM1685	Plecotus auritus	NA	Belgium	Antwerpen	Ranst	Vrieselhof	attic	September	2021	2021-01-09	pool	AP19	0	NA	NA	NA	NA	NA	NA	NA	NA
VLM1686	Plecotus auritus	NA	Belgium	Antwerpen	Ranst	Vrieselhof	attic	September	2021	2021-01-09	pool	AP19	0	NA	NA	NA	NA	NA	NA	NA	NA
VLM1687	Plecotus auritus	NA	Belgium	Antwerpen	Ranst	Vrieselhof	attic	September	2021	2021-01-09	pool	AP19	0	NA	NA	NA	NA	NA	NA	NA	NA
VLM1688	Plecotus auritus	NA	Belgium	Antwerpen	Ranst	Vrieselhof	attic	September	2021	2021-01-09	pool	AP19	0	NA	NA	NA	NA	NA	NA	NA	NA
VLM1689	Plecotus auritus	NA	Belgium	Antwerpen	Ranst	Vrieselhof	attic	September	2021	2021-01-09	pool	AP20	0	NA	NA	NA	NA	NA	NA	NA	NA
VLM169	Plecotus auritus	NA	Belgium	East_Flanders	Laarne	Laarne Hoofdgebouw	attic	June	2021	30/06/2021	pool	AP148	0	NA	NA	NA	NA	NA	NA	NA	NA
VLM1690	Plecotus auritus	NA	Belgium	Antwerpen	Ranst	Vrieselhof	attic	September	2021	2021-01-09	pool	AP20	0	NA	NA	NA	NA	NA	NA	NA	NA
VLM1691	Plecotus auritus	NA	Belgium	Antwerpen	Ranst	Vrieselhof	attic	September	2021	2021-01-09	pool	AP20	0	NA	NA	NA	NA	NA	NA	NA	NA
VLM1692	Plecotus auritus	NA	Belgium	Antwerpen	Ranst	Vrieselhof	attic	September	2021	2021-01-09	pool	AP20	0	NA	NA	NA	NA	NA	NA	NA	NA
VLM1693	Plecotus auritus	NA	Belgium	Antwerpen	Ranst	Vrieselhof	attic	September	2021	2021-01-09	pool	AP20	0	NA	NA	NA	NA	NA	NA	NA	NA
VLM1694	Plecotus auritus	NA	Belgium	Antwerpen	Ranst	Vrieselhof	attic	September	2021	2021-01-09	pool	AP20	0	NA	NA	NA	NA	NA	NA	NA	NA
VLM1695	Plecotus auritus	NA	Belgium	Antwerpen	Ranst	Vrieselhof	attic	September	2021	2021-01-09	pool	AP20	0	NA	NA	NA	NA	NA	NA	NA	NA
VLM1696	Plecotus auritus	NA	Belgium	Antwerpen	Ranst	Vrieselhof	attic	September	2021	2021-01-09	pool	AP20	0	NA	NA	NA	NA	NA	NA	NA	NA
VLM1697	Plecotus auritus	NA	Belgium	Antwerpen	Ranst	Vrieselhof	attic	September	2021	2021-01-09	individual	AP21	1	1	NA	NA	NA	NA	NA	NA	NA
VLM1698	Plecotus auritus	NA	Belgium	Antwerpen	Ranst	Vrieselhof	attic	September	2021	2021-01-09	individual	AP21	1	0	NA	NA	NA	NA	NA	NA	NA
VLM1699	Plecotus auritus	NA	Belgium	Antwerpen	Ranst	Vrieselhof	attic	September	2021	2021-01-09	individual	AP21	1	1	NA	NA	NA	NA	NA	NA	NA
VLM17	Plecotus auritus	NA	Belgium	Antwerpen	Halle-Zoersel	Halle-Zoersel	attic	May	2021	18/05/2021	pool	AP222	0	NA	NA	NA	NA	NA	NA	NA	NA
VLM170	Plecotus auritus	NA	Belgium	East_Flanders	Laarne	Laarne Hoofdgebouw	attic	June	2021	30/06/2021	pool	AP148	0	NA	NA	NA	NA	NA	NA	NA	NA
VLM1700	Plecotus auritus	NA	Belgium	Antwerpen	Ranst	Vrieselhof	attic	September	2021	2021-01-09	individual	AP21	1	1	NA	NA	NA	NA	NA	NA	NA
VLM1701	Plecotus auritus	NA	Belgium	Antwerpen	Ranst	Vrieselhof	attic	September	2021	2021-01-09	individual	AP21	1	1	NA	NA	NA	NA	NA	NA	NA
VLM1702	Plecotus auritus	NA	Belgium	Antwerpen	Ranst	Vrieselhof	attic	September	2021	2021-01-09	individual	AP21	1	1	NA	NA	NA	NA	NA	NA	NA
VLM1703	Plecotus auritus	NA	Belgium	Antwerpen	Ranst	Vrieselhof	attic	September	2021	2021-01-09	individual	AP21	1	0	NA	NA	NA	NA	NA	NA	NA
VLM1704	Plecotus auritus	NA	Belgium	Antwerpen	Ranst	Vrieselhof	attic	September	2021	2021-01-09	individual	AP21	1	0	NA	NA	NA	NA	NA	NA	NA
VLM1705	Plecotus auritus	NA	Belgium	Antwerpen	Ranst	Vrieselhof	attic	September	2021	2021-01-09	pool	AP80	0	NA	NA	NA	NA	NA	NA	NA	NA
VLM1706	Plecotus auritus	NA	Belgium	Antwerpen	Ranst	Vrieselhof	attic	September	2021	2021-01-09	pool	AP80	0	NA	NA	NA	NA	NA	NA	NA	NA
VLM1707	Plecotus auritus	NA	Belgium	Antwerpen	Ranst	Vrieselhof	attic	September	2021	2021-01-09	pool	AP81	0	NA	NA	NA	NA	NA	NA	NA	NA
VLM1708	Plecotus auritus	NA	Belgium	Antwerpen	Ranst	Vrieselhof	attic	September	2021	2021-01-09	pool	AP81	0	NA	NA	NA	NA	NA	NA	NA	NA
VLM1709	Plecotus auritus	NA	Belgium	Antwerpen	Ranst	Vrieselhof	attic	September	2021	2021-01-09	pool	AP81	0	NA	NA	NA	NA	NA	NA	NA	NA
VLM171	Plecotus auritus	NA	Belgium	East_Flanders	Laarne	Laarne Hoofdgebouw	attic	June	2021	30/06/2021	pool	AP148	0	NA	NA	NA	NA	NA	NA	NA	NA
VLM1710	Plecotus auritus	NA	Belgium	Antwerpen	Ranst	Vrieselhof	attic	September	2021	2021-01-09	pool	AP81	0	NA	NA	NA	NA	NA	NA	NA	NA
VLM1711	Plecotus auritus	NA	Belgium	Antwerpen	Ranst	Vrieselhof	attic	September	2021	2021-01-09	pool	AP81	0	NA	NA	NA	NA	NA	NA	NA	NA
VLM1712	Plecotus auritus	NA	Belgium	Antwerpen	Ranst	Vrieselhof	attic	September	2021	2021-01-09	pool	AP81	0	NA	NA	NA	NA	NA	NA	NA	NA
VLM1713	Plecotus auritus	NA	Belgium	Antwerpen	Ranst	Vrieselhof	attic	September	2021	2021-01-09	pool	AP81	0	NA	NA	NA	NA	NA	NA	NA	NA
VLM1714	Plecotus auritus	NA	Belgium	Antwerpen	Ranst	Vrieselhof	attic	September	2021	2021-01-09	pool	AP81	0	NA	NA	NA	NA	NA	NA	NA	NA
VLM1715	Plecotus auritus	NA	Belgium	Antwerpen	Ranst	Vrieselhof	attic	September	2021	2021-01-09	individual	AP82	0	1	NA	NA	NA	NA	NA	NA	NA
VLM1716	Plecotus auritus	NA	Belgium	Antwerpen	Ranst	Vrieselhof	attic	September	2021	2021-01-09	individual	AP82	0	1	NA	NA	NA	NA	NA	NA	NA
VLM1717	Plecotus auritus	NA	Belgium	Antwerpen	Ranst	Vrieselhof	attic	September	2021	2021-01-09	individual	AP82	0	0	NA	NA	NA	NA	NA	NA	NA
VLM1718	Plecotus auritus	NA	Belgium	Antwerpen	Ranst	Vrieselhof	attic	September	2021	2021-01-09	individual	AP82	0	0	NA	NA	NA	NA	NA	NA	NA
VLM1719	Plecotus auritus	NA	Belgium	Antwerpen	Ranst	Vrieselhof	attic	September	2021	2021-01-09	individual	AP82	0	1	NA	NA	NA	NA	NA	NA	NA
VLM172	Plecotus auritus	NA	Belgium	East_Flanders	Laarne	Laarne Hoofdgebouw	attic	June	2021	30/06/2021	individual	AP149	1	0	NA	NA	NA	NA	NA	NA	NA
VLM1720	Plecotus auritus	NA	Belgium	Antwerpen	Ranst	Vrieselhof	attic	September	2021	2021-01-09	individual	AP82	0	0	NA	NA	NA	NA	NA	NA	NA
VLM1721	Plecotus auritus	NA	Belgium	Antwerpen	Ranst	Vrieselhof	attic	September	2021	2021-01-09	individual	AP82	0	1	NA	NA	NA	NA	NA	NA	NA
VLM1722	Plecotus auritus	NA	Belgium	Antwerpen	Ranst	Vrieselhof	attic	September	2021	2021-01-09	individual	AP82	0	1	NA	NA	NA	NA	NA	NA	NA
VLM1723	Plecotus auritus	NA	Belgium	Antwerpen	Ranst	Vrieselhof	attic	September	2021	2021-01-09	individual	AP83	0	0	NA	NA	NA	NA	NA	NA	NA
VLM1724	Plecotus auritus	NA	Belgium	Antwerpen	Ranst	Vrieselhof	attic	September	2021	2021-01-09	individual	AP83	0	1	NA	NA	NA	NA	NA	NA	NA
VLM1725	Plecotus auritus	NA	Belgium	Antwerpen	Ranst	Vrieselhof	attic	September	2021	2021-01-09	individual	AP83	0	1	NA	NA	NA	NA	NA	NA	NA
VLM1726	Plecotus auritus	NA	Belgium	Antwerpen	Ranst	Vrieselhof	attic	September	2021	2021-01-09	individual	AP83	0	1	NA	NA	NA	NA	NA	NA	NA
VLM1727	Plecotus auritus	NA	Belgium	Antwerpen	Ranst	Vrieselhof	attic	September	2021	2021-01-09	individual	AP83	0	1	NA	NA	NA	NA	NA	NA	NA
VLM1728	Plecotus auritus	NA	Belgium	Antwerpen	Ranst	Vrieselhof	attic	September	2021	2021-01-09	individual	AP83	0	0	NA	NA	NA	NA	NA	NA	NA
VLM1729	Plecotus auritus	NA	Belgium	Antwerpen	Ranst	Vrieselhof	attic	September	2021	2021-01-09	individual	AP83	0	0	NA	NA	NA	NA	NA	NA	NA
VLM173	Plecotus auritus	NA	Belgium	East_Flanders	Laarne	Laarne Poortgebouw	attic	June	2021	30/06/2021	individual	AP149	1	1	0	NA	NA	NA	0	NA	NA
VLM1730	Plecotus auritus	NA	Belgium	Antwerpen	Ranst	Vrieselhof	attic	September	2021	2021-01-09	individual	AP83	0	1	NA	NA	NA	NA	NA	NA	NA
VLM1731	Plecotus auritus	NA	Belgium	Antwerpen	Ranst	Vrieselhof	attic	September	2021	2021-01-09	pool	AP84	0	NA	NA	NA	NA	NA	NA	NA	NA
VLM1732	Plecotus auritus	NA	Belgium	Antwerpen	Ranst	Vrieselhof	attic	September	2021	2021-01-09	pool	AP84	0	NA	NA	NA	NA	NA	NA	NA	NA
VLM1733	Plecotus auritus	NA	Belgium	Antwerpen	Ranst	Vrieselhof	attic	September	2021	2021-01-09	pool	AP84	0	NA	NA	NA	NA	NA	NA	NA	NA
VLM1734	Plecotus auritus	NA	Belgium	Antwerpen	Ranst	Vrieselhof	attic	September	2021	2021-01-09	pool	AP84	0	NA	NA	NA	NA	NA	NA	NA	NA
VLM1735	Plecotus auritus	NA	Belgium	Antwerpen	Ranst	Vrieselhof	attic	September	2021	2021-01-09	pool	AP84	0	NA	NA	NA	NA	NA	NA	NA	NA
VLM1736	Plecotus auritus	NA	Belgium	Antwerpen	Ranst	Vrieselhof	attic	September	2021	2021-01-09	pool	AP84	0	NA	NA	NA	NA	NA	NA	NA	NA
VLM1737	Plecotus auritus	NA	Belgium	Antwerpen	Ranst	Vrieselhof	attic	September	2021	2021-01-09	pool	AP84	0	NA	NA	NA	NA	NA	NA	NA	NA
VLM1738	Plecotus auritus	NA	Belgium	Antwerpen	Ranst	Vrieselhof	attic	September	2021	2021-01-09	pool	AP84	0	NA	NA	NA	NA	NA	NA	NA	NA
VLM1739	Plecotus auritus	NA	Belgium	Antwerpen	Ranst	Vrieselhof	attic	September	2021	2021-01-09	pool	AP85	0	NA	NA	NA	NA	NA	NA	NA	NA
VLM174	Plecotus auritus	NA	Belgium	East_Flanders	Laarne	Laarne Poortgebouw	attic	June	2021	30/06/2021	individual	AP149	1	0	NA	NA	NA	NA	NA	NA	NA
VLM1740	Plecotus auritus	NA	Belgium	Antwerpen	Ranst	Vrieselhof	attic	September	2021	2021-01-09	pool	AP85	0	NA	NA	NA	NA	NA	NA	NA	NA
VLM1741	Myotis brandtii, Pipistrellus pipistrellus, Plecotus auritus	NA	Belgium	Brussel	Oudergem	Rood Klooster	attic	September	2021	2021-10-09	pool	AP85	0	NA	NA	NA	NA	NA	NA	NA	NA
VLM1742	Myotis brandtii, Pipistrellus pipistrellus, Plecotus auritus	NA	Belgium	Brussel	Oudergem	Rood Klooster	attic	September	2021	2021-10-09	pool	AP85	0	NA	NA	NA	NA	NA	NA	NA	NA
VLM1743	Myotis brandtii, Pipistrellus pipistrellus, Plecotus auritus	NA	Belgium	Brussel	Oudergem	Rood Klooster	attic	September	2021	2021-10-09	pool	AP85	0	NA	NA	NA	NA	NA	NA	NA	NA
VLM1744	Myotis brandtii, Pipistrellus pipistrellus, Plecotus auritus	NA	Belgium	Brussel	Oudergem	Rood Klooster	attic	September	2021	2021-10-09	pool	AP85	0	NA	NA	NA	NA	NA	NA	NA	NA
VLM1745	Myotis brandtii, Pipistrellus pipistrellus, Plecotus auritus	NA	Belgium	Brussel	Oudergem	Rood Klooster	attic	September	2021	2021-10-09	pool	AP85	0	NA	NA	NA	NA	NA	NA	NA	NA
VLM1746	Myotis brandtii, Pipistrellus pipistrellus, Plecotus auritus	NA	Belgium	Brussel	Oudergem	Rood Klooster	attic	September	2021	2021-10-09	pool	AP85	0	NA	NA	NA	NA	NA	NA	NA	NA
VLM1747	Myotis brandtii, Pipistrellus pipistrellus, Plecotus auritus	NA	Belgium	Brussel	Oudergem	Rood Klooster	attic	September	2021	2021-10-09	pool	AP86	0	NA	NA	NA	NA	NA	NA	NA	NA
VLM1748	Myotis brandtii, Pipistrellus pipistrellus, Plecotus auritus	NA	Belgium	Brussel	Oudergem	Rood Klooster	attic	September	2021	2021-10-09	pool	AP86	0	NA	NA	NA	NA	NA	NA	NA	NA
VLM1749	Myotis brandtii, Pipistrellus pipistrellus, Plecotus auritus	NA	Belgium	Brussel	Oudergem	Rood Klooster	attic	September	2021	2021-10-09	pool	AP86	0	NA	NA	NA	NA	NA	NA	NA	NA
VLM175	Plecotus auritus	NA	Belgium	East_Flanders	Laarne	Laarne Poortgebouw	attic	June	2021	30/06/2021	individual	AP149	1	0	NA	NA	NA	NA	NA	NA	NA
VLM1750	Myotis brandtii, Pipistrellus pipistrellus, Plecotus auritus	NA	Belgium	Brussel	Oudergem	Rood Klooster	attic	September	2021	2021-10-09	pool	AP86	0	NA	NA	NA	NA	NA	NA	NA	NA
VLM1751	Myotis brandtii, Pipistrellus pipistrellus, Plecotus auritus	NA	Belgium	Brussel	Oudergem	Rood Klooster	attic	September	2021	2021-10-09	pool	AP86	0	NA	NA	NA	NA	NA	NA	NA	NA
VLM1752	Myotis brandtii, Pipistrellus pipistrellus, Plecotus auritus	NA	Belgium	Brussel	Oudergem	Rood Klooster	attic	September	2021	2021-10-09	pool	AP86	0	NA	NA	NA	NA	NA	NA	NA	NA
VLM1753	Myotis brandtii, Pipistrellus pipistrellus, Plecotus auritus	NA	Belgium	Brussel	Oudergem	Rood Klooster	attic	September	2021	2021-10-09	pool	AP86	0	NA	NA	NA	NA	NA	NA	NA	NA
VLM1754	Myotis brandtii, Pipistrellus pipistrellus, Plecotus auritus	NA	Belgium	Brussel	Oudergem	Rood Klooster	attic	September	2021	2021-10-09	pool	AP86	0	NA	NA	NA	NA	NA	NA	NA	NA
VLM1755	Myotis brandtii, Pipistrellus pipistrellus, Plecotus auritus	NA	Belgium	Brussel	Oudergem	Rood Klooster	attic	September	2021	2021-10-09	pool	AP87	0	NA	NA	NA	NA	NA	NA	NA	NA
VLM1756	Myotis brandtii, Pipistrellus pipistrellus, Plecotus auritus	NA	Belgium	Brussel	Oudergem	Rood Klooster	attic	September	2021	2021-10-09	pool	AP87	0	NA	NA	NA	NA	NA	NA	NA	NA
VLM1757	Myotis brandtii, Pipistrellus pipistrellus, Plecotus auritus	NA	Belgium	Brussel	Oudergem	Rood Klooster	attic	September	2021	2021-10-09	pool	AP87	0	NA	NA	NA	NA	NA	NA	NA	NA
VLM1758	Myotis brandtii, Pipistrellus pipistrellus, Plecotus auritus	NA	Belgium	Brussel	Oudergem	Rood Klooster	attic	September	2021	2021-10-09	pool	AP87	0	NA	NA	NA	NA	NA	NA	NA	NA
VLM1759	Myotis brandtii, Pipistrellus pipistrellus, Plecotus auritus	NA	Belgium	Brussel	Oudergem	Rood Klooster	attic	September	2021	2021-10-09	pool	AP87	0	NA	NA	NA	NA	NA	NA	NA	NA
VLM176	Plecotus auritus	NA	Belgium	East_Flanders	Laarne	Laarne Poortgebouw	attic	June	2021	30/06/2021	individual	AP149	1	0	NA	NA	NA	NA	NA	NA	NA
VLM1760	Myotis brandtii, Pipistrellus pipistrellus, Plecotus auritus	NA	Belgium	Brussel	Oudergem	Rood Klooster	attic	September	2021	2021-10-09	pool	AP87	0	NA	NA	NA	NA	NA	NA	NA	NA
VLM1761	Myotis brandtii, Pipistrellus pipistrellus, Plecotus auritus	NA	Belgium	Brussel	Oudergem	Rood Klooster	attic	September	2021	2021-10-09	pool	AP87	0	NA	NA	NA	NA	NA	NA	NA	NA
VLM1762	Myotis brandtii, Pipistrellus pipistrellus, Plecotus auritus	NA	Belgium	Brussel	Oudergem	Rood Klooster	attic	September	2021	2021-10-09	pool	AP87	0	NA	NA	NA	NA	NA	NA	NA	NA
VLM1763	Myotis brandtii, Pipistrellus pipistrellus, Plecotus auritus	NA	Belgium	Brussel	Oudergem	Rood Klooster	attic	September	2021	2021-10-09	pool	AP88	0	NA	NA	NA	NA	NA	NA	NA	NA
VLM1764	Myotis brandtii, Pipistrellus pipistrellus, Plecotus auritus	NA	Belgium	Brussel	Oudergem	Rood Klooster	attic	September	2021	2021-10-09	pool	AP88	0	NA	NA	NA	NA	NA	NA	NA	NA
VLM1765	Myotis brandtii, Pipistrellus pipistrellus, Plecotus auritus	NA	Belgium	Brussel	Oudergem	Rood Klooster	attic	September	2021	2021-10-09	pool	AP88	0	NA	NA	NA	NA	NA	NA	NA	NA
VLM1766	Myotis brandtii, Pipistrellus pipistrellus, Plecotus auritus	NA	Belgium	Brussel	Oudergem	Rood Klooster	attic	September	2021	2021-10-09	pool	AP88	0	NA	NA	NA	NA	NA	NA	NA	NA
VLM1767	Myotis brandtii, Pipistrellus pipistrellus, Plecotus auritus	NA	Belgium	Brussel	Oudergem	Rood Klooster	attic	September	2021	2021-10-09	pool	AP88	0	NA	NA	NA	NA	NA	NA	NA	NA
VLM1768	Myotis brandtii, Pipistrellus pipistrellus, Plecotus auritus	NA	Belgium	Brussel	Oudergem	Rood Klooster	attic	September	2021	2021-10-09	pool	AP88	0	NA	NA	NA	NA	NA	NA	NA	NA
VLM1769	Myotis brandtii, Pipistrellus pipistrellus, Plecotus auritus	NA	Belgium	Brussel	Oudergem	Rood Klooster	attic	September	2021	2021-10-09	pool	AP88	0	NA	NA	NA	NA	NA	NA	NA	NA
VLM177	Plecotus auritus	NA	Belgium	East_Flanders	Laarne	Laarne Poortgebouw	attic	June	2021	30/06/2021	individual	AP149	1	0	NA	NA	NA	NA	NA	NA	NA
VLM1770	Myotis brandtii, Pipistrellus pipistrellus, Plecotus auritus	NA	Belgium	Brussel	Oudergem	Rood Klooster	attic	September	2021	2021-10-09	pool	AP88	0	NA	NA	NA	NA	NA	NA	NA	NA
VLM1771	Myotis brandtii, Pipistrellus pipistrellus, Plecotus auritus	NA	Belgium	Brussel	Oudergem	Rood Klooster	attic	September	2021	2021-10-09	individual	AP89	0	0	NA	NA	NA	NA	NA	NA	NA
VLM1772	Myotis brandtii, Pipistrellus pipistrellus, Plecotus auritus	NA	Belgium	Brussel	Oudergem	Rood Klooster	attic	September	2021	2021-10-09	individual	AP89	0	0	NA	NA	NA	NA	NA	NA	NA
VLM1773	Myotis brandtii, Pipistrellus pipistrellus, Plecotus auritus	NA	Belgium	Brussel	Oudergem	Rood Klooster	attic	September	2021	2021-10-09	individual	AP89	0	0	NA	NA	NA	NA	NA	NA	NA
VLM1774	Myotis brandtii, Pipistrellus pipistrellus, Plecotus auritus	NA	Belgium	Brussel	Oudergem	Rood Klooster	attic	September	2021	2021-10-09	individual	AP89	0	0	NA	NA	NA	NA	NA	NA	NA
VLM1775	Myotis brandtii, Pipistrellus pipistrellus, Plecotus auritus	NA	Belgium	Brussel	Oudergem	Rood Klooster	attic	September	2021	2021-10-09	individual	AP89	0	0	NA	NA	NA	NA	NA	NA	NA
VLM1776	Myotis brandtii, Pipistrellus pipistrellus, Plecotus auritus	NA	Belgium	Brussel	Oudergem	Rood Klooster	attic	September	2021	2021-10-09	individual	AP89	0	1	NA	NA	NA	NA	NA	NA	NA
VLM1777	Myotis brandtii, Pipistrellus pipistrellus, Plecotus auritus	NA	Belgium	Brussel	Oudergem	Rood Klooster	attic	September	2021	2021-10-09	individual	AP89	0	0	NA	NA	NA	NA	NA	NA	NA
VLM1778	Myotis brandtii, Pipistrellus pipistrellus, Plecotus auritus	NA	Belgium	Brussel	Oudergem	Rood Klooster	attic	September	2021	2021-10-09	individual	AP89	0	1	NA	NA	NA	NA	NA	NA	NA
VLM1779	Myotis brandtii, Pipistrellus pipistrellus, Plecotus auritus	NA	Belgium	Brussel	Oudergem	Rood Klooster	attic	September	2021	2021-10-09	pool	AP90	0	NA	NA	NA	NA	NA	NA	NA	NA
VLM178	Plecotus auritus	NA	Belgium	East_Flanders	Laarne	Laarne Poortgebouw	attic	June	2021	30/06/2021	individual	AP149	1	0	NA	NA	NA	NA	NA	NA	NA
VLM1780	Myotis brandtii, Pipistrellus pipistrellus, Plecotus auritus	NA	Belgium	Brussel	Oudergem	Rood Klooster	attic	September	2021	2021-10-09	pool	AP90	0	NA	NA	NA	NA	NA	NA	NA	NA
VLM1781	Myotis brandtii, Pipistrellus pipistrellus, Plecotus auritus	NA	Belgium	Brussel	Oudergem	Rood Klooster	attic	September	2021	2021-10-09	pool	AP90	0	NA	NA	NA	NA	NA	NA	NA	NA
VLM1782	Myotis brandtii, Pipistrellus pipistrellus, Plecotus auritus	NA	Belgium	Brussel	Oudergem	Rood Klooster	attic	September	2021	2021-10-09	pool	AP90	0	NA	NA	NA	NA	NA	NA	NA	NA
VLM1783	Myotis brandtii, Pipistrellus pipistrellus, Plecotus auritus	NA	Belgium	Brussel	Oudergem	Rood Klooster	attic	September	2021	2021-10-09	pool	AP90	0	NA	NA	NA	NA	NA	NA	NA	NA
VLM1784	Myotis brandtii, Pipistrellus pipistrellus, Plecotus auritus	NA	Belgium	Brussel	Oudergem	Rood Klooster	attic	September	2021	2021-10-09	pool	AP90	0	NA	NA	NA	NA	NA	NA	NA	NA
VLM1785	Myotis brandtii, Pipistrellus pipistrellus, Plecotus auritus	NA	Belgium	Brussel	Oudergem	Rood Klooster	attic	September	2021	2021-10-09	pool	AP90	0	NA	NA	NA	NA	NA	NA	NA	NA
VLM1786	Myotis brandtii, Pipistrellus pipistrellus, Plecotus auritus	NA	Belgium	Brussel	Oudergem	Rood Klooster	attic	September	2021	2021-10-09	pool	AP209	0	NA	NA	NA	NA	NA	NA	NA	NA
VLM1787	Myotis brandtii, Pipistrellus pipistrellus, Plecotus auritus	NA	Belgium	Brussel	Oudergem	Rood Klooster	attic	September	2021	2021-10-09	pool	AP209	0	NA	NA	NA	NA	NA	NA	NA	NA
VLM1788	Myotis brandtii, Pipistrellus pipistrellus, Plecotus auritus	NA	Belgium	Brussel	Oudergem	Rood Klooster	attic	September	2021	2021-10-09	pool	AP209	0	NA	NA	NA	NA	NA	NA	NA	NA
VLM1789	Myotis brandtii, Pipistrellus pipistrellus, Plecotus auritus	NA	Belgium	Brussel	Oudergem	Rood Klooster	attic	September	2021	2021-10-09	pool	AP209	0	NA	NA	NA	NA	NA	NA	NA	NA
VLM179	Plecotus auritus	NA	Belgium	East_Flanders	Laarne	Laarne Poortgebouw	attic	June	2021	30/06/2021	individual	AP149	1	0	NA	NA	NA	NA	NA	NA	NA
VLM1790	Myotis brandtii, Pipistrellus pipistrellus, Plecotus auritus	NA	Belgium	Brussel	Oudergem	Rood Klooster	attic	September	2021	2021-10-09	pool	AP209	0	NA	NA	NA	NA	NA	NA	NA	NA
VLM1791	Myotis brandtii, Pipistrellus pipistrellus, Plecotus auritus	NA	Belgium	Brussel	Oudergem	Rood Klooster	attic	September	2021	2021-10-09	pool	AP209	0	NA	NA	NA	NA	NA	NA	NA	NA
VLM1792	Myotis brandtii, Pipistrellus pipistrellus, Plecotus auritus	NA	Belgium	Brussel	Oudergem	Rood Klooster	attic	September	2021	2021-10-09	pool	AP209	0	NA	NA	NA	NA	NA	NA	NA	NA
VLM1793	Myotis brandtii, Pipistrellus pipistrellus, Plecotus auritus	NA	Belgium	Brussel	Oudergem	Rood Klooster	attic	September	2021	2021-10-09	pool	AP209	0	NA	NA	NA	NA	NA	NA	NA	NA
VLM1794	Myotis brandtii, Pipistrellus pipistrellus, Plecotus auritus	NA	Belgium	Brussel	Oudergem	Rood Klooster	attic	September	2021	2021-10-09	pool	AP210	0	NA	NA	NA	NA	NA	NA	NA	NA
VLM1795	Myotis brandtii, Pipistrellus pipistrellus, Plecotus auritus	NA	Belgium	Brussel	Oudergem	Rood Klooster	attic	September	2021	2021-10-09	pool	AP210	0	NA	NA	NA	NA	NA	NA	NA	NA
VLM1796	Myotis brandtii, Pipistrellus pipistrellus, Plecotus auritus	NA	Belgium	Brussel	Oudergem	Rood Klooster	attic	September	2021	2021-10-09	pool	AP210	0	NA	NA	NA	NA	NA	NA	NA	NA
VLM1797	Myotis brandtii, Pipistrellus pipistrellus, Plecotus auritus	NA	Belgium	Brussel	Oudergem	Rood Klooster	attic	September	2021	2021-10-09	pool	AP210	0	NA	NA	NA	NA	NA	NA	NA	NA
VLM1798	Myotis brandtii, Pipistrellus pipistrellus, Plecotus auritus	NA	Belgium	Brussel	Oudergem	Rood Klooster	attic	September	2021	2021-10-09	pool	AP210	0	NA	NA	NA	NA	NA	NA	NA	NA
VLM1799	Myotis brandtii, Pipistrellus pipistrellus, Plecotus auritus	NA	Belgium	Brussel	Oudergem	Rood Klooster	attic	September	2021	2021-10-09	pool	AP210	0	NA	NA	NA	NA	NA	NA	NA	NA
VLM18	Plecotus auritus	NA	Belgium	Antwerpen	Halle-Zoersel	Halle-Zoersel	attic	May	2021	18/05/2021	pool	AP223	0	NA	NA	NA	NA	NA	NA	NA	NA
VLM180	Plecotus auritus	NA	Belgium	East_Flanders	Laarne	Laarne Poortgebouw	attic	June	2021	30/06/2021	individual	AP150	0	0	NA	NA	NA	NA	NA	NA	NA
VLM1800	Myotis brandtii, Pipistrellus pipistrellus, Plecotus auritus	NA	Belgium	Brussel	Oudergem	Rood Klooster	attic	September	2021	2021-10-09	pool	AP210	0	NA	NA	NA	NA	NA	NA	NA	NA
VLM1801	Myotis brandtii, Pipistrellus pipistrellus, Plecotus auritus	NA	Belgium	Brussel	Oudergem	Rood Klooster	attic	September	2021	2021-10-09	pool	AP210	0	NA	NA	NA	NA	NA	NA	NA	NA
VLM1802	Myotis brandtii, Pipistrellus pipistrellus, Plecotus auritus	NA	Belgium	Brussel	Oudergem	Rood Klooster	attic	September	2021	2021-10-09	pool	AP211	0	NA	NA	NA	NA	NA	NA	NA	NA
VLM1803	Myotis brandtii, Pipistrellus pipistrellus, Plecotus auritus	NA	Belgium	Brussel	Oudergem	Rood Klooster	attic	September	2021	2021-10-09	pool	AP211	0	NA	NA	NA	NA	NA	NA	NA	NA
VLM1804	Myotis brandtii, Pipistrellus pipistrellus, Plecotus auritus	NA	Belgium	Brussel	Oudergem	Rood Klooster	attic	September	2021	2021-10-09	pool	AP211	0	NA	NA	NA	NA	NA	NA	NA	NA
VLM1805	Myotis brandtii, Pipistrellus pipistrellus, Plecotus auritus	NA	Belgium	Brussel	Oudergem	Rood Klooster	attic	September	2021	2021-10-09	pool	AP211	0	NA	NA	NA	NA	NA	NA	NA	NA
VLM1806	Myotis brandtii, Pipistrellus pipistrellus, Plecotus auritus	NA	Belgium	Brussel	Oudergem	Rood Klooster	attic	September	2021	2021-10-09	pool	AP211	0	NA	NA	NA	NA	NA	NA	NA	NA
VLM1807	Myotis brandtii, Pipistrellus pipistrellus, Plecotus auritus	NA	Belgium	Brussel	Oudergem	Rood Klooster	attic	September	2021	2021-10-09	pool	AP211	0	NA	NA	NA	NA	NA	NA	NA	NA
VLM1808	Myotis brandtii, Pipistrellus pipistrellus, Plecotus auritus	NA	Belgium	Brussel	Oudergem	Rood Klooster	attic	September	2021	2021-10-09	pool	AP211	0	NA	NA	NA	NA	NA	NA	NA	NA
VLM1809	Myotis brandtii, Pipistrellus pipistrellus, Plecotus auritus	NA	Belgium	Brussel	Oudergem	Rood Klooster	attic	September	2021	2021-10-09	pool	AP211	0	NA	NA	NA	NA	NA	NA	NA	NA
VLM181	Plecotus auritus	NA	Belgium	East_Flanders	Laarne	Laarne Poortgebouw	attic	June	2021	30/06/2021	individual	AP150	0	0	NA	NA	NA	NA	NA	NA	NA
VLM1810	Myotis brandtii, Pipistrellus pipistrellus, Plecotus auritus	NA	Belgium	Brussel	Oudergem	Rood Klooster	attic	September	2021	2021-10-09	pool	AP212	0	NA	NA	NA	NA	NA	NA	NA	NA
VLM1811	Myotis brandtii, Pipistrellus pipistrellus, Plecotus auritus	NA	Belgium	Brussel	Oudergem	Rood Klooster	attic	September	2021	2021-10-09	pool	AP212	0	NA	NA	NA	NA	NA	NA	NA	NA
VLM1812	Myotis brandtii, Pipistrellus pipistrellus, Plecotus auritus	NA	Belgium	Brussel	Oudergem	Rood Klooster	attic	September	2021	2021-10-09	pool	AP212	0	NA	NA	NA	NA	NA	NA	NA	NA
VLM1813	Myotis brandtii, Pipistrellus pipistrellus, Plecotus auritus	NA	Belgium	Brussel	Oudergem	Rood Klooster	attic	September	2021	2021-10-09	pool	AP212	0	NA	NA	NA	NA	NA	NA	NA	NA
VLM1814	Myotis brandtii, Pipistrellus pipistrellus, Plecotus auritus	NA	Belgium	Brussel	Oudergem	Rood Klooster	attic	September	2021	2021-10-09	pool	AP212	0	NA	NA	NA	NA	NA	NA	NA	NA
VLM1815	Myotis brandtii, Pipistrellus pipistrellus, Plecotus auritus	NA	Belgium	Brussel	Oudergem	Rood Klooster	attic	September	2021	2021-10-09	pool	AP212	0	NA	NA	NA	NA	NA	NA	NA	NA
VLM1816	Myotis brandtii, Pipistrellus pipistrellus, Plecotus auritus	NA	Belgium	Brussel	Oudergem	Rood Klooster	attic	September	2021	2021-10-09	pool	AP212	0	NA	NA	NA	NA	NA	NA	NA	NA
VLM1817	Myotis brandtii, Pipistrellus pipistrellus, Plecotus auritus	NA	Belgium	Brussel	Oudergem	Rood Klooster	attic	September	2021	2021-10-09	pool	AP212	0	NA	NA	NA	NA	NA	NA	NA	NA
VLM1818	Myotis brandtii, Pipistrellus pipistrellus, Plecotus auritus	NA	Belgium	Brussel	Oudergem	Rood Klooster	attic	September	2021	2021-10-09	pool	AP213	0	NA	NA	NA	NA	NA	NA	NA	NA
VLM1819	Myotis brandtii, Pipistrellus pipistrellus, Plecotus auritus	NA	Belgium	Brussel	Oudergem	Rood Klooster	attic	September	2021	2021-10-09	pool	AP213	0	NA	NA	NA	NA	NA	NA	NA	NA
VLM182	Plecotus auritus	NA	Belgium	East_Flanders	Laarne	Laarne Poortgebouw	attic	June	2021	30/06/2021	individual	AP150	0	0	NA	NA	NA	NA	NA	NA	NA
VLM1820	Myotis brandtii, Pipistrellus pipistrellus, Plecotus auritus	NA	Belgium	Brussel	Oudergem	Rood Klooster	attic	September	2021	2021-10-09	pool	AP213	0	NA	NA	NA	NA	NA	NA	NA	NA
VLM1821	Myotis brandtii, Pipistrellus pipistrellus, Plecotus auritus	NA	Belgium	Brussel	Oudergem	Rood Klooster	attic	September	2021	2021-10-09	pool	AP213	0	NA	NA	NA	NA	NA	NA	NA	NA
VLM1822	Myotis brandtii, Pipistrellus pipistrellus, Plecotus auritus	NA	Belgium	Brussel	Oudergem	Rood Klooster	attic	September	2021	2021-10-09	pool	AP213	0	NA	NA	NA	NA	NA	NA	NA	NA
VLM1823	Myotis brandtii, Pipistrellus pipistrellus, Plecotus auritus	NA	Belgium	Brussel	Oudergem	Rood Klooster	attic	September	2021	2021-10-09	pool	AP213	0	NA	NA	NA	NA	NA	NA	NA	NA
VLM1824	Myotis brandtii, Pipistrellus pipistrellus, Plecotus auritus	NA	Belgium	Brussel	Oudergem	Rood Klooster	attic	September	2021	2021-10-09	pool	AP213	0	NA	NA	NA	NA	NA	NA	NA	NA
VLM1825	Myotis brandtii, Pipistrellus pipistrellus, Plecotus auritus	NA	Belgium	Brussel	Oudergem	Rood Klooster	attic	September	2021	2021-10-09	pool	AP213	0	NA	NA	NA	NA	NA	NA	NA	NA
VLM1826	Myotis brandtii, Pipistrellus pipistrellus, Plecotus auritus	NA	Belgium	Brussel	Oudergem	Rood Klooster	attic	September	2021	2021-10-09	pool	AP214	0	NA	NA	NA	NA	NA	NA	NA	NA
VLM1827	Myotis brandtii, Pipistrellus pipistrellus, Plecotus auritus	NA	Belgium	Brussel	Oudergem	Rood Klooster	attic	September	2021	2021-10-09	pool	AP214	0	NA	NA	NA	NA	NA	NA	NA	NA
VLM1828	Myotis brandtii, Pipistrellus pipistrellus, Plecotus auritus	NA	Belgium	Brussel	Oudergem	Rood Klooster	attic	September	2021	2021-10-09	pool	AP214	0	NA	NA	NA	NA	NA	NA	NA	NA
VLM1829	Myotis brandtii, Pipistrellus pipistrellus, Plecotus auritus	NA	Belgium	Brussel	Oudergem	Rood Klooster	attic	October	2021	2021-09-10	pool	AP214	0	NA	NA	NA	NA	NA	NA	NA	NA
VLM183	Plecotus auritus	NA	Belgium	East_Flanders	Laarne	Laarne Poortgebouw	attic	June	2021	30/06/2021	individual	AP150	0	0	NA	NA	NA	NA	NA	NA	NA
VLM1830	Myotis brandtii, Pipistrellus pipistrellus, Plecotus auritus	NA	Belgium	Brussel	Oudergem	Rood Klooster	attic	October	2021	2021-09-10	pool	AP214	0	NA	NA	NA	NA	NA	NA	NA	NA
VLM1831	Myotis brandtii, Pipistrellus pipistrellus, Plecotus auritus	NA	Belgium	Brussel	Oudergem	Rood Klooster	attic	October	2021	2021-09-10	pool	AP214	0	NA	NA	NA	NA	NA	NA	NA	NA
VLM1832	Myotis brandtii, Pipistrellus pipistrellus, Plecotus auritus	NA	Belgium	Brussel	Oudergem	Rood Klooster	attic	October	2021	2021-09-10	pool	AP214	0	NA	NA	NA	NA	NA	NA	NA	NA
VLM1833	Myotis brandtii, Pipistrellus pipistrellus, Plecotus auritus	NA	Belgium	Brussel	Oudergem	Rood Klooster	attic	October	2021	2021-09-10	pool	AP214	0	NA	NA	NA	NA	NA	NA	NA	NA
VLM1834	Myotis brandtii, Pipistrellus pipistrellus, Plecotus auritus	NA	Belgium	Brussel	Oudergem	Rood Klooster	attic	October	2021	2021-09-10	pool	AP215	0	NA	NA	NA	NA	NA	NA	NA	NA
VLM1835	Myotis brandtii, Pipistrellus pipistrellus, Plecotus auritus	NA	Belgium	Brussel	Oudergem	Rood Klooster	attic	October	2021	2021-09-10	pool	AP215	0	NA	NA	NA	NA	NA	NA	NA	NA
VLM1836	Myotis brandtii, Pipistrellus pipistrellus, Plecotus auritus	NA	Belgium	Brussel	Oudergem	Rood Klooster	attic	October	2021	2021-09-10	pool	AP215	0	NA	NA	NA	NA	NA	NA	NA	NA
VLM1837	Myotis brandtii, Pipistrellus pipistrellus, Plecotus auritus	NA	Belgium	Brussel	Oudergem	Rood Klooster	attic	October	2021	2021-09-10	pool	AP215	0	NA	NA	NA	NA	NA	NA	NA	NA
VLM1838	Myotis brandtii, Pipistrellus pipistrellus, Plecotus auritus	NA	Belgium	Brussel	Oudergem	Rood Klooster	attic	October	2021	2021-09-10	pool	AP215	0	NA	NA	NA	NA	NA	NA	NA	NA
VLM1839	Myotis brandtii, Pipistrellus pipistrellus, Plecotus auritus	NA	Belgium	Brussel	Oudergem	Rood Klooster	attic	October	2021	2021-09-10	pool	AP215	0	NA	NA	NA	NA	NA	NA	NA	NA
VLM184	Plecotus auritus	NA	Belgium	East_Flanders	Laarne	Laarne Poortgebouw	attic	June	2021	30/06/2021	individual	AP150	0	0	NA	NA	NA	NA	NA	NA	NA
VLM1840	Myotis brandtii, Pipistrellus pipistrellus, Plecotus auritus	NA	Belgium	Brussel	Oudergem	Rood Klooster	attic	October	2021	2021-09-10	pool	AP215	0	NA	NA	NA	NA	NA	NA	NA	NA
VLM1841	Myotis brandtii, Pipistrellus pipistrellus, Plecotus auritus	NA	Belgium	Brussel	Oudergem	Rood Klooster	attic	October	2021	2021-09-10	pool	AP215	0	NA	NA	NA	NA	NA	NA	NA	NA
VLM1842	Myotis brandtii, Pipistrellus pipistrellus, Plecotus auritus	NA	Belgium	Brussel	Oudergem	Rood Klooster	attic	October	2021	2021-09-10	pool	AP216	0	NA	NA	NA	NA	NA	NA	NA	NA
VLM1843	Myotis brandtii, Pipistrellus pipistrellus, Plecotus auritus	NA	Belgium	Brussel	Oudergem	Rood Klooster	attic	October	2021	2021-09-10	pool	AP216	0	NA	NA	NA	NA	NA	NA	NA	NA
VLM1844	Myotis brandtii, Pipistrellus pipistrellus, Plecotus auritus	NA	Belgium	Brussel	Oudergem	Rood Klooster	attic	October	2021	2021-09-10	pool	AP216	0	NA	NA	NA	NA	NA	NA	NA	NA
VLM1845	Myotis brandtii, Pipistrellus pipistrellus, Plecotus auritus	NA	Belgium	Brussel	Oudergem	Rood Klooster	attic	October	2021	2021-09-10	pool	AP216	0	NA	NA	NA	NA	NA	NA	NA	NA
VLM1846	Myotis brandtii, Pipistrellus pipistrellus, Plecotus auritus	NA	Belgium	Brussel	Oudergem	Rood Klooster	attic	October	2021	2021-09-10	pool	AP216	0	NA	NA	NA	NA	NA	NA	NA	NA
VLM1847	Myotis brandtii, Pipistrellus pipistrellus, Plecotus auritus	NA	Belgium	Brussel	Oudergem	Rood Klooster	attic	October	2021	2021-09-10	pool	AP216	0	NA	NA	NA	NA	NA	NA	NA	NA
VLM1848	Myotis brandtii, Pipistrellus pipistrellus, Plecotus auritus	NA	Belgium	Brussel	Oudergem	Rood Klooster	attic	October	2021	2021-09-10	pool	AP216	0	NA	NA	NA	NA	NA	NA	NA	NA
VLM1849	Myotis brandtii, Pipistrellus pipistrellus, Plecotus auritus	NA	Belgium	Brussel	Oudergem	Rood Klooster	attic	October	2021	2021-09-10	pool	AP216	0	NA	NA	NA	NA	NA	NA	NA	NA
VLM185	Plecotus auritus	NA	Belgium	East_Flanders	Laarne	Laarne Poortgebouw	attic	June	2021	30/06/2021	individual	AP150	0	0	NA	NA	NA	NA	NA	NA	NA
VLM1850	Myotis brandtii, Pipistrellus pipistrellus, Plecotus auritus	NA	Belgium	Brussel	Oudergem	Rood Klooster	attic	October	2021	2021-09-10	pool	AP217	0	NA	NA	NA	NA	NA	NA	NA	NA
VLM1851	Myotis brandtii, Pipistrellus pipistrellus, Plecotus auritus	NA	Belgium	Brussel	Oudergem	Rood Klooster	attic	October	2021	2021-09-10	pool	AP217	0	NA	NA	NA	NA	NA	NA	NA	NA
VLM1852	Myotis brandtii, Pipistrellus pipistrellus, Plecotus auritus	NA	Belgium	Brussel	Oudergem	Rood Klooster	attic	October	2021	2021-09-10	pool	AP217	0	NA	NA	NA	NA	NA	NA	NA	NA
VLM1853	Myotis brandtii, Pipistrellus pipistrellus, Plecotus auritus	NA	Belgium	Brussel	Oudergem	Rood Klooster	attic	October	2021	2021-09-10	pool	AP217	0	NA	NA	NA	NA	NA	NA	NA	NA
VLM1854	Myotis brandtii, Pipistrellus pipistrellus, Plecotus auritus	NA	Belgium	Brussel	Oudergem	Rood Klooster	attic	October	2021	2021-09-10	pool	AP217	0	NA	NA	NA	NA	NA	NA	NA	NA
VLM1855	Myotis brandtii, Pipistrellus pipistrellus, Plecotus auritus	NA	Belgium	Brussel	Oudergem	Rood Klooster	attic	October	2021	2021-09-10	pool	AP217	0	NA	NA	NA	NA	NA	NA	NA	NA
VLM1856	Myotis brandtii, Pipistrellus pipistrellus, Plecotus auritus	NA	Belgium	Brussel	Oudergem	Rood Klooster	attic	October	2021	2021-09-10	pool	AP217	0	NA	NA	NA	NA	NA	NA	NA	NA
VLM1857	Myotis brandtii, Pipistrellus pipistrellus, Plecotus auritus	NA	Belgium	Brussel	Oudergem	Rood Klooster	attic	October	2021	2021-09-10	pool	AP217	0	NA	NA	NA	NA	NA	NA	NA	NA
VLM1858	Myotis brandtii, Pipistrellus pipistrellus, Plecotus auritus	NA	Belgium	Brussel	Oudergem	Rood Klooster	attic	October	2021	2021-09-10	pool	AP218	0	NA	NA	NA	NA	NA	NA	NA	NA
VLM1859	Myotis brandtii, Pipistrellus pipistrellus, Plecotus auritus	NA	Belgium	Brussel	Oudergem	Rood Klooster	attic	October	2021	2021-09-10	pool	AP218	0	NA	NA	NA	NA	NA	NA	NA	NA
VLM186	Plecotus auritus	NA	Belgium	East_Flanders	Laarne	Laarne Poortgebouw	attic	June	2021	30/06/2021	individual	AP150	0	0	NA	NA	NA	NA	NA	NA	NA
VLM1860	Myotis brandtii, Pipistrellus pipistrellus, Plecotus auritus	NA	Belgium	Brussel	Oudergem	Rood Klooster	attic	October	2021	2021-09-10	pool	AP218	0	NA	NA	NA	NA	NA	NA	NA	NA
VLM1861	Myotis brandtii, Pipistrellus pipistrellus, Plecotus auritus	NA	Belgium	Brussel	Oudergem	Rood Klooster	attic	October	2021	2021-09-10	pool	AP218	0	NA	NA	NA	NA	NA	NA	NA	NA
VLM1862	Myotis brandtii, Pipistrellus pipistrellus, Plecotus auritus	NA	Belgium	Brussel	Oudergem	Rood Klooster	attic	October	2021	2021-09-10	pool	AP218	0	NA	NA	NA	NA	NA	NA	NA	NA
VLM1863	Myotis brandtii, Pipistrellus pipistrellus, Plecotus auritus	NA	Belgium	Brussel	Oudergem	Rood Klooster	attic	October	2021	2021-09-10	pool	AP218	0	NA	NA	NA	NA	NA	NA	NA	NA
VLM1864	Myotis brandtii, Pipistrellus pipistrellus, Plecotus auritus	NA	Belgium	Brussel	Oudergem	Rood Klooster	attic	October	2021	2021-09-10	pool	AP218	0	NA	NA	NA	NA	NA	NA	NA	NA
VLM1865	Myotis brandtii, Pipistrellus pipistrellus, Plecotus auritus	NA	Belgium	Brussel	Oudergem	Rood Klooster	attic	October	2021	2021-09-10	pool	AP218	0	NA	NA	NA	NA	NA	NA	NA	NA
VLM1866	Myotis brandtii, Pipistrellus pipistrellus, Plecotus auritus	NA	Belgium	Brussel	Oudergem	Rood Klooster	attic	October	2021	2021-09-10	pool	AP219	0	NA	NA	NA	NA	NA	NA	NA	NA
VLM1867	Myotis brandtii, Pipistrellus pipistrellus, Plecotus auritus	NA	Belgium	Brussel	Oudergem	Rood Klooster	attic	October	2021	2021-09-10	pool	AP184	0	NA	NA	NA	NA	NA	NA	NA	NA
VLM1868	Myotis brandtii, Pipistrellus pipistrellus, Plecotus auritus	NA	Belgium	Brussel	Oudergem	Rood Klooster	attic	October	2021	2021-09-10	pool	AP184	0	NA	NA	NA	NA	NA	NA	NA	NA
VLM1869	Myotis brandtii, Pipistrellus pipistrellus, Plecotus auritus	NA	Belgium	Brussel	Oudergem	Rood Klooster	attic	October	2021	2021-09-10	pool	AP184	0	NA	NA	NA	NA	NA	NA	NA	NA
VLM187	Plecotus auritus	NA	Belgium	East_Flanders	Laarne	Laarne Poortgebouw	attic	June	2021	30/06/2021	individual	AP51	1	0	NA	NA	NA	NA	NA	NA	NA
VLM1870	Myotis brandtii, Pipistrellus pipistrellus, Plecotus auritus	NA	Belgium	Brussel	Oudergem	Rood Klooster	attic	October	2021	2021-09-10	pool	AP185	0	NA	NA	NA	NA	NA	NA	NA	NA
VLM1871	Myotis brandtii, Pipistrellus pipistrellus, Plecotus auritus	NA	Belgium	Brussel	Oudergem	Rood Klooster	attic	October	2021	2021-09-10	pool	AP185	0	NA	NA	NA	NA	NA	NA	NA	NA
VLM1872	Myotis brandtii, Pipistrellus pipistrellus, Plecotus auritus	NA	Belgium	Brussel	Oudergem	Rood Klooster	attic	October	2021	2021-09-10	pool	AP185	0	NA	NA	NA	NA	NA	NA	NA	NA
VLM1873	Myotis brandtii, Pipistrellus pipistrellus, Plecotus auritus	NA	Belgium	Brussel	Oudergem	Rood Klooster	attic	October	2021	2021-09-10	pool	AP185	0	NA	NA	NA	NA	NA	NA	NA	NA
VLM1874	Myotis brandtii, Pipistrellus pipistrellus, Plecotus auritus	NA	Belgium	Brussel	Oudergem	Rood Klooster	attic	October	2021	2021-09-10	pool	AP185	0	NA	NA	NA	NA	NA	NA	NA	NA
VLM1875	Myotis brandtii, Pipistrellus pipistrellus, Plecotus auritus	NA	Belgium	Brussel	Oudergem	Rood Klooster	attic	October	2021	2021-09-10	pool	AP185	0	NA	NA	NA	NA	NA	NA	NA	NA
VLM1876	Myotis brandtii, Pipistrellus pipistrellus, Plecotus auritus	NA	Belgium	Brussel	Oudergem	Rood Klooster	attic	October	2021	2021-09-10	pool	AP185	0	NA	NA	NA	NA	NA	NA	NA	NA
VLM1877	Myotis brandtii, Pipistrellus pipistrellus, Plecotus auritus	NA	Belgium	Brussel	Oudergem	Rood Klooster	attic	October	2021	2021-09-10	pool	AP185	0	NA	NA	NA	NA	NA	NA	NA	NA
VLM1878	Myotis brandtii, Pipistrellus pipistrellus, Plecotus auritus	NA	Belgium	Brussel	Oudergem	Rood Klooster	attic	October	2021	2021-09-10	pool	AP186	0	NA	NA	NA	NA	NA	NA	NA	NA
VLM1879	Myotis brandtii, Pipistrellus pipistrellus, Plecotus auritus	NA	Belgium	Brussel	Oudergem	Rood Klooster	attic	October	2021	2021-09-10	pool	AP186	0	NA	NA	NA	NA	NA	NA	NA	NA
VLM188	Plecotus auritus	NA	Belgium	East_Flanders	Laarne	Laarne Poortgebouw	attic	June	2021	30/06/2021	individual	AP51	1	0	NA	NA	NA	NA	NA	NA	NA
VLM1880	Myotis brandtii, Pipistrellus pipistrellus, Plecotus auritus	NA	Belgium	Brussel	Oudergem	Rood Klooster	attic	October	2021	2021-09-10	pool	AP186	0	NA	NA	NA	NA	NA	NA	NA	NA
VLM1881	Myotis brandtii, Pipistrellus pipistrellus, Plecotus auritus	NA	Belgium	Brussel	Oudergem	Rood Klooster	attic	October	2021	2021-09-10	pool	AP186	0	NA	NA	NA	NA	NA	NA	NA	NA
VLM1882	Myotis brandtii, Pipistrellus pipistrellus, Plecotus auritus	NA	Belgium	Brussel	Oudergem	Rood Klooster	attic	October	2021	2021-09-10	pool	AP186	0	NA	NA	NA	NA	NA	NA	NA	NA
VLM1883	Myotis brandtii, Pipistrellus pipistrellus, Plecotus auritus	NA	Belgium	Brussel	Oudergem	Rood Klooster	attic	October	2021	2021-09-10	pool	AP186	0	NA	NA	NA	NA	NA	NA	NA	NA
VLM1884	Myotis brandtii, Pipistrellus pipistrellus, Plecotus auritus	NA	Belgium	Brussel	Oudergem	Rood Klooster	attic	October	2021	2021-09-10	pool	AP186	0	NA	NA	NA	NA	NA	NA	NA	NA
VLM1885	Myotis brandtii, Pipistrellus pipistrellus, Plecotus auritus	NA	Belgium	Brussel	Oudergem	Rood Klooster	attic	October	2021	2021-09-10	pool	AP186	0	NA	NA	NA	NA	NA	NA	NA	NA
VLM1886	Myotis brandtii, Pipistrellus pipistrellus, Plecotus auritus	NA	Belgium	Brussel	Oudergem	Rood Klooster	attic	October	2021	2021-09-10	pool	AP187	0	NA	NA	NA	NA	NA	NA	NA	NA
VLM1887	Myotis brandtii, Pipistrellus pipistrellus, Plecotus auritus	NA	Belgium	Brussel	Oudergem	Rood Klooster	attic	October	2021	2021-09-10	pool	AP187	0	NA	NA	NA	NA	NA	NA	NA	NA
VLM1888	Myotis brandtii, Pipistrellus pipistrellus, Plecotus auritus	NA	Belgium	Brussel	Oudergem	Rood Klooster	attic	October	2021	2021-09-10	pool	AP187	0	NA	NA	NA	NA	NA	NA	NA	NA
VLM1889	Myotis brandtii, Pipistrellus pipistrellus, Plecotus auritus	NA	Belgium	Brussel	Oudergem	Rood Klooster	attic	October	2021	2021-09-10	pool	AP187	0	NA	NA	NA	NA	NA	NA	NA	NA
VLM189	Plecotus auritus	NA	Belgium	East_Flanders	Laarne	Laarne Poortgebouw	attic	June	2021	30/06/2021	individual	AP51	1	0	NA	NA	NA	NA	NA	NA	NA
VLM1890	Myotis brandtii, Pipistrellus pipistrellus, Plecotus auritus	NA	Belgium	Brussel	Oudergem	Rood Klooster	attic	October	2021	2021-09-10	pool	AP187	0	NA	NA	NA	NA	NA	NA	NA	NA
VLM1891	Myotis brandtii, Pipistrellus pipistrellus, Plecotus auritus	NA	Belgium	Brussel	Oudergem	Rood Klooster	attic	October	2021	2021-09-10	pool	AP187	0	NA	NA	NA	NA	NA	NA	NA	NA
VLM1892	Myotis brandtii, Pipistrellus pipistrellus, Plecotus auritus	NA	Belgium	Brussel	Oudergem	Rood Klooster	attic	October	2021	2021-09-10	pool	AP187	0	NA	NA	NA	NA	NA	NA	NA	NA
VLM1893	Myotis brandtii, Pipistrellus pipistrellus, Plecotus auritus	NA	Belgium	Brussel	Oudergem	Rood Klooster	attic	October	2021	2021-09-10	pool	AP187	0	NA	NA	NA	NA	NA	NA	NA	NA
VLM1894	Myotis brandtii, Pipistrellus pipistrellus, Plecotus auritus	NA	Belgium	Brussel	Oudergem	Rood Klooster	attic	October	2021	2021-09-10	pool	AP188	0	NA	NA	NA	NA	NA	NA	NA	NA
VLM1895	Myotis brandtii, Pipistrellus pipistrellus, Plecotus auritus	NA	Belgium	Brussel	Oudergem	Rood Klooster	attic	October	2021	2021-09-10	pool	AP188	0	NA	NA	NA	NA	NA	NA	NA	NA
VLM1896	Myotis brandtii, Pipistrellus pipistrellus, Plecotus auritus	NA	Belgium	Brussel	Oudergem	Rood Klooster	attic	October	2021	2021-09-10	pool	AP188	0	NA	NA	NA	NA	NA	NA	NA	NA
VLM1897	Myotis brandtii, Pipistrellus pipistrellus, Plecotus auritus	NA	Belgium	Brussel	Oudergem	Rood Klooster	attic	October	2021	2021-09-10	pool	AP188	0	NA	NA	NA	NA	NA	NA	NA	NA
VLM1898	Myotis brandtii, Pipistrellus pipistrellus, Plecotus auritus	NA	Belgium	Brussel	Oudergem	Rood Klooster	attic	October	2021	2021-09-10	pool	AP188	0	NA	NA	NA	NA	NA	NA	NA	NA
VLM1899	Myotis brandtii, Pipistrellus pipistrellus, Plecotus auritus	NA	Belgium	Brussel	Oudergem	Rood Klooster	attic	October	2021	2021-09-10	pool	AP188	0	NA	NA	NA	NA	NA	NA	NA	NA
VLM19	Plecotus auritus	NA	Belgium	Antwerpen	Halle-Zoersel	Halle-Zoersel	attic	May	2021	18/05/2021	pool	AP223	0	NA	NA	NA	NA	NA	NA	NA	NA
VLM190	Plecotus auritus	NA	Belgium	East_Flanders	Laarne	Laarne Poortgebouw	attic	June	2021	30/06/2021	pool	AP53	0	NA	NA	NA	NA	NA	NA	NA	NA
VLM1900	Myotis brandtii, Pipistrellus pipistrellus, Plecotus auritus	NA	Belgium	Brussel	Oudergem	Rood Klooster	attic	October	2021	2021-09-10	pool	AP220	0	NA	NA	NA	NA	NA	NA	NA	NA
VLM1901	Myotis brandtii, Pipistrellus pipistrellus, Plecotus auritus	NA	Belgium	Brussel	Oudergem	Rood Klooster	attic	October	2021	2021-09-10	pool	AP220	0	NA	NA	NA	NA	NA	NA	NA	NA
VLM1902	Myotis brandtii, Pipistrellus pipistrellus, Plecotus auritus	NA	Belgium	Brussel	Oudergem	Rood Klooster	attic	October	2021	2021-09-10	pool	AP220	0	NA	NA	NA	NA	NA	NA	NA	NA
VLM1903	Myotis brandtii, Pipistrellus pipistrellus, Plecotus auritus	NA	Belgium	Brussel	Oudergem	Rood Klooster	attic	October	2021	2021-09-10	pool	AP220	0	NA	NA	NA	NA	NA	NA	NA	NA
VLM191	Plecotus auritus	NA	Belgium	East_Flanders	Laarne	Laarne Poortgebouw	attic	June	2021	30/06/2021	pool	AP53	0	NA	NA	NA	NA	NA	NA	NA	NA
VLM192	Plecotus auritus	NA	Belgium	East_Flanders	Laarne	Laarne Poortgebouw	attic	June	2021	30/06/2021	pool	AP53	0	NA	NA	NA	NA	NA	NA	NA	NA
VLM193	Plecotus auritus	NA	Belgium	East_Flanders	Laarne	Laarne Poortgebouw	attic	June	2021	30/06/2021	pool	AP53	0	NA	NA	NA	NA	NA	NA	NA	NA
VLM194	Plecotus auritus	NA	Belgium	East_Flanders	Laarne	Laarne Poortgebouw	attic	June	2021	30/06/2021	pool	AP53	0	NA	NA	NA	NA	NA	NA	NA	NA
VLM195	Plecotus auritus	NA	Belgium	East_Flanders	Laarne	Laarne Poortgebouw	attic	June	2021	30/06/2021	pool	AP53	0	NA	NA	NA	NA	NA	NA	NA	NA
VLM196	Plecotus auritus	NA	Belgium	East_Flanders	Laarne	Laarne Poortgebouw	attic	June	2021	30/06/2021	pool	AP53	0	NA	NA	NA	NA	NA	NA	NA	NA
VLM197	Plecotus auritus	NA	Belgium	East_Flanders	Laarne	Laarne Poortgebouw	attic	June	2021	30/06/2021	pool	AP53	0	NA	NA	NA	NA	NA	NA	NA	NA
VLM198	Plecotus auritus	NA	Belgium	East_Flanders	Laarne	Laarne Poortgebouw	attic	June	2021	30/06/2021	pool	AP54	1	NA	NA	NA	NA	NA	NA	NA	NA
VLM199	Plecotus auritus	NA	Belgium	East_Flanders	Laarne	Laarne Poortgebouw	attic	June	2021	30/06/2021	pool	AP54	1	NA	NA	NA	NA	NA	NA	NA	NA
VLM2	Plecotus auritus	Plecotus_auritus	Belgium	Antwerpen	Halle-Zoersel	Halle-Zoersel	attic	May	2021	18/05/2021	pool	AP221	1	NA	1	1	Betacoronavirus	1	NA	NA	Betacoronavirus
VLM20	Plecotus auritus	NA	Belgium	Antwerpen	Halle-Zoersel	Halle-Zoersel	attic	May	2021	18/05/2021	pool	AP223	0	NA	NA	NA	NA	NA	NA	NA	NA
VLM200	Plecotus auritus	NA	Belgium	East_Flanders	Laarne	Laarne Poortgebouw	attic	June	2021	30/06/2021	pool	AP54	1	NA	NA	NA	NA	NA	NA	NA	NA
VLM201	Plecotus auritus	NA	Belgium	East_Flanders	Laarne	Laarne Poortgebouw	attic	June	2021	30/06/2021	pool	AP54	1	NA	NA	NA	NA	NA	NA	NA	NA
VLM202	Plecotus auritus	NA	Belgium	East_Flanders	Laarne	Laarne Poortgebouw	attic	June	2021	30/06/2021	pool	AP54	1	NA	NA	NA	NA	NA	NA	NA	NA
VLM203	Plecotus auritus	NA	Belgium	East_Flanders	Laarne	Laarne Poortgebouw	attic	June	2021	30/06/2021	pool	AP54	1	NA	NA	NA	NA	NA	NA	NA	NA
VLM204	Plecotus auritus	NA	Belgium	East_Flanders	Laarne	Laarne Poortgebouw	attic	June	2021	30/06/2021	pool	AP54	1	NA	NA	NA	NA	NA	NA	NA	NA
VLM205	Plecotus auritus	NA	Belgium	East_Flanders	Laarne	Laarne Poortgebouw	attic	June	2021	30/06/2021	pool	AP54	1	NA	NA	NA	NA	NA	NA	NA	NA
VLM206	Plecotus auritus	NA	Belgium	East_Flanders	Laarne	Laarne Poortgebouw	attic	June	2021	30/06/2021	pool	AP55	0	NA	NA	NA	NA	NA	NA	NA	NA
VLM207	Plecotus auritus	NA	Belgium	East_Flanders	Laarne	Laarne Poortgebouw	attic	June	2021	30/06/2021	pool	AP55	0	NA	NA	NA	NA	NA	NA	NA	NA
VLM208	Plecotus auritus	NA	Belgium	East_Flanders	Laarne	Laarne Poortgebouw	attic	June	2021	30/06/2021	pool	AP55	0	NA	NA	NA	NA	NA	NA	NA	NA
VLM209	Plecotus auritus	NA	Belgium	East_Flanders	Laarne	Laarne Poortgebouw	attic	June	2021	30/06/2021	pool	AP55	0	NA	NA	NA	NA	NA	NA	NA	NA
VLM21	Plecotus auritus	NA	Belgium	Antwerpen	Halle-Zoersel	Halle-Zoersel	attic	May	2021	18/05/2021	pool	AP223	0	NA	NA	NA	NA	NA	NA	NA	NA
VLM210	Plecotus auritus	NA	Belgium	East_Flanders	Laarne	Laarne Poortgebouw	attic	June	2021	30/06/2021	pool	AP55	0	NA	NA	NA	NA	NA	NA	NA	NA
VLM211	Plecotus auritus	NA	Belgium	East_Flanders	Serskamp	Serskamp	attic	June	2021	30/06/2021	pool	AP55	0	NA	NA	NA	NA	NA	NA	NA	NA
VLM212	Plecotus auritus	NA	Belgium	East_Flanders	Serskamp	Serskamp	attic	June	2021	30/06/2021	pool	AP55	0	NA	NA	NA	NA	NA	NA	NA	NA
VLM213	Plecotus auritus	NA	Belgium	East_Flanders	Serskamp	Serskamp	attic	June	2021	30/06/2021	pool	AP55	0	NA	NA	NA	NA	NA	NA	NA	NA
VLM214	Plecotus auritus	NA	Belgium	East_Flanders	Serskamp	Serskamp	attic	June	2021	30/06/2021	pool	AP56	0	NA	NA	NA	NA	NA	NA	NA	NA
VLM215	Plecotus auritus	NA	Belgium	East_Flanders	Serskamp	Serskamp	attic	June	2021	30/06/2021	pool	AP56	0	NA	NA	NA	NA	NA	NA	NA	NA
VLM216	Plecotus auritus	NA	Belgium	East_Flanders	Serskamp	Serskamp	attic	June	2021	30/06/2021	pool	AP56	0	NA	NA	NA	NA	NA	NA	NA	NA
VLM217	Plecotus auritus	NA	Belgium	East_Flanders	Serskamp	Serskamp	attic	June	2021	30/06/2021	pool	AP56	0	NA	NA	NA	NA	NA	NA	NA	NA
VLM218	Plecotus auritus	NA	Belgium	East_Flanders	Serskamp	Serskamp	attic	June	2021	30/06/2021	pool	AP56	0	NA	NA	NA	NA	NA	NA	NA	NA
VLM219	Plecotus auritus	NA	Belgium	East_Flanders	Serskamp	Serskamp	attic	June	2021	30/06/2021	pool	AP56	0	NA	NA	NA	NA	NA	NA	NA	NA
VLM22	Plecotus auritus	NA	Belgium	Antwerpen	Halle-Zoersel	Halle-Zoersel	attic	May	2021	18/05/2021	pool	AP223	0	NA	NA	NA	NA	NA	NA	NA	NA
VLM220	Myotis mystacinus, Plecotus auritus	NA	Belgium	East_Flanders	Moorsel	Moorsel	attic	July	2021	2021-03-07	pool	AP77	0	NA	NA	NA	NA	NA	NA	NA	NA
VLM221	Myotis mystacinus, Plecotus auritus	NA	Belgium	East_Flanders	Moorsel	Moorsel	attic	July	2021	2021-03-07	pool	AP77	0	NA	NA	NA	NA	NA	NA	NA	NA
VLM222	Myotis mystacinus, Plecotus auritus	NA	Belgium	East_Flanders	Moorsel	Moorsel	attic	July	2021	2021-03-07	pool	AP77	0	NA	NA	NA	NA	NA	NA	NA	NA
VLM223	Myotis mystacinus, Plecotus auritus	NA	Belgium	East_Flanders	Moorsel	Moorsel	attic	July	2021	2021-03-07	pool	AP77	0	NA	NA	NA	NA	NA	NA	NA	NA
VLM224	Myotis mystacinus, Plecotus auritus	NA	Belgium	East_Flanders	Moorsel	Moorsel	attic	July	2021	2021-03-07	pool	AP77	0	NA	NA	NA	NA	NA	NA	NA	NA
VLM225	Myotis mystacinus, Plecotus auritus	NA	Belgium	East_Flanders	Moorsel	Moorsel	attic	July	2021	2021-03-07	pool	AP77	0	NA	NA	NA	NA	NA	NA	NA	NA
VLM226	Myotis mystacinus, Plecotus auritus	NA	Belgium	East_Flanders	Moorsel	Moorsel	attic	July	2021	2021-03-07	pool	AP77	0	NA	NA	NA	NA	NA	NA	NA	NA
VLM227	Myotis mystacinus, Plecotus auritus	NA	Belgium	East_Flanders	Moorsel	Moorsel	attic	July	2021	2021-03-07	pool	AP77	0	NA	NA	NA	NA	NA	NA	NA	NA
VLM228	Myotis mystacinus, Plecotus auritus	NA	Belgium	East_Flanders	Moorsel	Moorsel	attic	July	2021	2021-03-07	pool	AP78	0	NA	NA	NA	NA	NA	NA	NA	NA
VLM229	Myotis mystacinus, Plecotus auritus	NA	Belgium	East_Flanders	Moorsel	Moorsel	attic	July	2021	2021-03-07	pool	AP78	0	NA	NA	NA	NA	NA	NA	NA	NA
VLM23	Plecotus auritus	NA	Belgium	Antwerpen	Halle-Zoersel	Halle-Zoersel	attic	May	2021	18/05/2021	pool	AP223	0	NA	NA	NA	NA	NA	NA	NA	NA
VLM230	Myotis mystacinus, Plecotus auritus	NA	Belgium	East_Flanders	Moorsel	Moorsel	attic	July	2021	2021-03-07	pool	AP78	0	NA	NA	NA	NA	NA	NA	NA	NA
VLM231	Myotis mystacinus, Plecotus auritus	NA	Belgium	East_Flanders	Moorsel	Moorsel	attic	July	2021	2021-03-07	pool	AP78	0	NA	NA	NA	NA	NA	NA	NA	NA
VLM232	Myotis mystacinus, Plecotus auritus	NA	Belgium	East_Flanders	Moorsel	Moorsel	attic	July	2021	2021-03-07	pool	AP78	0	NA	NA	NA	NA	NA	NA	NA	NA
VLM233	Myotis mystacinus, Plecotus auritus	NA	Belgium	East_Flanders	Moorsel	Moorsel	attic	July	2021	2021-03-07	pool	AP78	0	NA	NA	NA	NA	NA	NA	NA	NA
VLM234	Myotis mystacinus, Plecotus auritus	NA	Belgium	East_Flanders	Moorsel	Moorsel	attic	July	2021	2021-03-07	pool	AP78	0	NA	NA	NA	NA	NA	NA	NA	NA
VLM235	Myotis mystacinus, Plecotus auritus	NA	Belgium	East_Flanders	Moorsel	Moorsel	attic	July	2021	2021-03-07	pool	AP78	0	NA	NA	NA	NA	NA	NA	NA	NA
VLM236	Myotis mystacinus, Plecotus auritus	NA	Belgium	East_Flanders	Moorsel	Moorsel	attic	July	2021	2021-03-07	pool	AP79	0	NA	NA	NA	NA	NA	NA	NA	NA
VLM237	Myotis mystacinus, Plecotus auritus	NA	Belgium	East_Flanders	Moorsel	Moorsel	attic	July	2021	2021-03-07	pool	AP79	0	NA	NA	NA	NA	NA	NA	NA	NA
VLM238	Myotis mystacinus, Plecotus auritus	NA	Belgium	East_Flanders	Moorsel	Moorsel	attic	July	2021	2021-03-07	pool	AP79	0	NA	NA	NA	NA	NA	NA	NA	NA
VLM239	Myotis mystacinus, Plecotus auritus	NA	Belgium	East_Flanders	Moorsel	Moorsel	attic	July	2021	2021-03-07	pool	AP79	0	NA	NA	NA	NA	NA	NA	NA	NA
VLM24	Plecotus auritus	NA	Belgium	Antwerpen	Halle-Zoersel	Halle-Zoersel	attic	May	2021	18/05/2021	pool	AP223	0	NA	NA	NA	NA	NA	NA	NA	NA
VLM240	Myotis mystacinus, Plecotus auritus	NA	Belgium	East_Flanders	Moorsel	Moorsel	attic	July	2021	2021-03-07	pool	AP79	0	NA	NA	NA	NA	NA	NA	NA	NA
VLM241	Myotis mystacinus, Plecotus auritus	NA	Belgium	East_Flanders	Moorsel	Moorsel	attic	July	2021	2021-03-07	pool	AP79	0	NA	NA	NA	NA	NA	NA	NA	NA
VLM242	Myotis mystacinus, Plecotus auritus	NA	Belgium	East_Flanders	Moorsel	Moorsel	attic	July	2021	2021-03-07	pool	AP79	0	NA	NA	NA	NA	NA	NA	NA	NA
VLM243	Myotis mystacinus, Plecotus auritus	NA	Belgium	East_Flanders	Moorsel	Moorsel	attic	July	2021	2021-03-07	pool	AP79	0	NA	NA	NA	NA	NA	NA	NA	NA
VLM244	Myotis mystacinus, Plecotus auritus	NA	Belgium	East_Flanders	Moorsel	Moorsel	attic	July	2021	2021-03-07	pool	AP80	0	NA	NA	NA	NA	NA	NA	NA	NA
VLM245	Myotis mystacinus, Plecotus auritus	NA	Belgium	East_Flanders	Moorsel	Moorsel	attic	July	2021	2021-03-07	pool	AP80	0	NA	NA	NA	NA	NA	NA	NA	NA
VLM246	Myotis mystacinus, Plecotus auritus	NA	Belgium	East_Flanders	Moorsel	Moorsel	attic	July	2021	2021-03-07	pool	AP80	0	NA	NA	NA	NA	NA	NA	NA	NA
VLM247	Myotis mystacinus, Plecotus auritus	NA	Belgium	East_Flanders	Moorsel	Moorsel	attic	July	2021	2021-03-07	pool	AP80	0	NA	NA	NA	NA	NA	NA	NA	NA
VLM248	Myotis mystacinus, Plecotus auritus	NA	Belgium	East_Flanders	Moorsel	Moorsel	attic	July	2021	2021-03-07	pool	AP80	0	NA	NA	NA	NA	NA	NA	NA	NA
VLM249	Myotis mystacinus, Plecotus auritus	NA	Belgium	East_Flanders	Moorsel	Moorsel	attic	July	2021	2021-03-07	pool	AP80	0	NA	NA	NA	NA	NA	NA	NA	NA
VLM25	Plecotus auritus	NA	Belgium	Antwerpen	Halle-Zoersel	Halle-Zoersel	attic	May	2021	18/05/2021	pool	AP223	0	NA	NA	NA	NA	NA	NA	NA	NA
VLM250	Myotis mystacinus, Plecotus auritus	NA	Belgium	East_Flanders	Moorsel	Moorsel	attic	July	2021	2021-03-07	pool	AP94	0	NA	NA	NA	NA	NA	NA	NA	NA
VLM251	Myotis mystacinus, Plecotus auritus	NA	Belgium	East_Flanders	Moorsel	Moorsel	attic	July	2021	2021-03-07	pool	AP94	0	NA	NA	NA	NA	NA	NA	NA	NA
VLM252	Myotis mystacinus, Plecotus auritus	NA	Belgium	East_Flanders	Moorsel	Moorsel	attic	July	2021	2021-03-07	pool	AP94	0	NA	NA	NA	NA	NA	NA	NA	NA
VLM253	Myotis mystacinus, Plecotus auritus	NA	Belgium	East_Flanders	Moorsel	Moorsel	attic	July	2021	2021-03-07	pool	AP94	0	NA	NA	NA	NA	NA	NA	NA	NA
VLM254	Myotis mystacinus, Plecotus auritus	NA	Belgium	East_Flanders	Moorsel	Moorsel	attic	July	2021	2021-03-07	pool	AP101	0	NA	NA	NA	NA	NA	NA	NA	NA
VLM255	Myotis mystacinus, Plecotus auritus	NA	Belgium	East_Flanders	Moorsel	Moorsel	attic	July	2021	2021-03-07	pool	AP101	0	NA	NA	NA	NA	NA	NA	NA	NA
VLM256	Eptesicus serotinus, Plecotus auritus	NA	Belgium	East_Flanders	Dendermonde	Dendermonde	attic	July	2021	2021-03-07	pool	AP101	0	NA	NA	NA	NA	NA	NA	NA	NA
VLM257	Eptesicus serotinus, Plecotus auritus	NA	Belgium	East_Flanders	Dendermonde	Dendermonde	attic	July	2021	2021-03-07	pool	AP101	0	NA	NA	NA	NA	NA	NA	NA	NA
VLM258	Eptesicus serotinus, Plecotus auritus	NA	Belgium	East_Flanders	Dendermonde	Dendermonde	attic	July	2021	2021-03-07	pool	AP101	0	NA	NA	NA	NA	NA	NA	NA	NA
VLM259	Eptesicus serotinus, Pipistrellus pipistrellus, Plecotus auritus	NA	Belgium	East_Flanders	Kwatrecht	Kwatrecht	attic	July	2021	2021-03-07	pool	AP101	0	NA	NA	NA	NA	NA	NA	NA	NA
VLM26	Plecotus auritus	NA	Belgium	Antwerpen	Halle-Zoersel	Halle-Zoersel	attic	May	2021	18/05/2021	individual	AP224	1	1	0	NA	NA	0	NA	NA	NA
VLM260	Eptesicus serotinus, Pipistrellus pipistrellus, Plecotus auritus	NA	Belgium	East_Flanders	Kwatrecht	Kwatrecht	attic	July	2021	2021-03-07	pool	AP101	0	NA	NA	NA	NA	NA	NA	NA	NA
VLM261	Eptesicus serotinus, Pipistrellus pipistrellus, Plecotus auritus	NA	Belgium	East_Flanders	Kwatrecht	Kwatrecht	attic	July	2021	2021-03-07	pool	AP101	0	NA	NA	NA	NA	NA	NA	NA	NA
VLM262	Eptesicus serotinus, Pipistrellus pipistrellus, Plecotus auritus	NA	Belgium	East_Flanders	Kwatrecht	Kwatrecht	attic	July	2021	2021-03-07	individual	AP102	0	0	NA	NA	NA	NA	NA	NA	NA
VLM263	Eptesicus serotinus, Pipistrellus pipistrellus, Plecotus auritus	NA	Belgium	East_Flanders	Kwatrecht	Kwatrecht	attic	July	2021	2021-03-07	individual	AP102	0	0	NA	NA	NA	NA	NA	NA	NA
VLM264	Eptesicus serotinus, Pipistrellus pipistrellus, Plecotus auritus	NA	Belgium	East_Flanders	Kwatrecht	Kwatrecht	attic	July	2021	2021-03-07	individual	AP102	0	0	NA	NA	NA	NA	NA	NA	NA
VLM265	Eptesicus serotinus, Pipistrellus pipistrellus, Plecotus auritus	NA	Belgium	East_Flanders	Kwatrecht	Kwatrecht	attic	July	2021	2021-03-07	individual	AP102	0	0	NA	NA	NA	NA	NA	NA	NA
VLM266	Eptesicus serotinus, Pipistrellus pipistrellus, Plecotus auritus	NA	Belgium	East_Flanders	Kwatrecht	Kwatrecht	attic	July	2021	2021-03-07	individual	AP102	0	0	NA	NA	NA	NA	NA	NA	NA
VLM267	Eptesicus serotinus, Pipistrellus pipistrellus, Plecotus auritus	NA	Belgium	East_Flanders	Kwatrecht	Kwatrecht	attic	July	2021	2021-03-07	individual	AP102	0	0	NA	NA	NA	NA	NA	NA	NA
VLM268	Eptesicus serotinus, Pipistrellus pipistrellus, Plecotus auritus	NA	Belgium	East_Flanders	Kwatrecht	Kwatrecht	attic	July	2021	2021-03-07	pool	AP31	0	NA	NA	NA	NA	NA	NA	NA	NA
VLM269	Eptesicus serotinus, Pipistrellus pipistrellus, Plecotus auritus	NA	Belgium	East_Flanders	Kwatrecht	Kwatrecht	attic	July	2021	2021-03-07	pool	AP31	0	NA	NA	NA	NA	NA	NA	NA	NA
VLM27	Plecotus auritus	NA	Belgium	Antwerpen	Halle-Zoersel	Halle-Zoersel	attic	May	2021	18/05/2021	individual	AP224	1	1	0	NA	NA	0	NA	NA	NA
VLM270	Eptesicus serotinus, Pipistrellus pipistrellus, Plecotus auritus	NA	Belgium	East_Flanders	Kwatrecht	Kwatrecht	attic	July	2021	2021-03-07	pool	AP31	0	NA	NA	NA	NA	NA	NA	NA	NA
VLM271	Eptesicus serotinus, Pipistrellus pipistrellus, Plecotus auritus	NA	Belgium	East_Flanders	Kwatrecht	Kwatrecht	attic	July	2021	2021-03-07	pool	AP31	0	NA	NA	NA	NA	NA	NA	NA	NA
VLM272	Eptesicus serotinus, Pipistrellus pipistrellus, Plecotus auritus	NA	Belgium	East_Flanders	Kwatrecht	Kwatrecht	attic	July	2021	2021-03-07	pool	AP31	0	NA	NA	NA	NA	NA	NA	NA	NA
VLM273	Eptesicus serotinus, Pipistrellus pipistrellus, Plecotus auritus	NA	Belgium	East_Flanders	Kwatrecht	Kwatrecht	attic	July	2021	2021-03-07	pool	AP32	0	NA	NA	NA	NA	NA	NA	NA	NA
VLM274	Eptesicus serotinus, Pipistrellus pipistrellus, Plecotus auritus	NA	Belgium	East_Flanders	Kwatrecht	Kwatrecht	attic	July	2021	2021-03-07	pool	AP32	0	NA	NA	NA	NA	NA	NA	NA	NA
VLM275	Eptesicus serotinus, Pipistrellus pipistrellus, Plecotus auritus	NA	Belgium	East_Flanders	Kwatrecht	Kwatrecht	attic	July	2021	2021-03-07	pool	AP32	0	NA	NA	NA	NA	NA	NA	NA	NA
VLM276	Eptesicus serotinus, Pipistrellus pipistrellus, Plecotus auritus	NA	Belgium	East_Flanders	Kwatrecht	Kwatrecht	attic	July	2021	2021-03-07	pool	AP32	0	NA	NA	NA	NA	NA	NA	NA	NA
VLM277	Eptesicus serotinus, Pipistrellus pipistrellus, Plecotus auritus	NA	Belgium	East_Flanders	Kwatrecht	Kwatrecht	attic	July	2021	2021-03-07	pool	AP32	0	NA	NA	NA	NA	NA	NA	NA	NA
VLM278	Eptesicus serotinus, Pipistrellus pipistrellus, Plecotus auritus	NA	Belgium	East_Flanders	Kwatrecht	Kwatrecht	attic	July	2021	2021-03-07	pool	AP32	0	NA	NA	NA	NA	NA	NA	NA	NA
VLM279	Eptesicus serotinus, Pipistrellus pipistrellus, Plecotus auritus	NA	Belgium	East_Flanders	Kwatrecht	Kwatrecht	attic	July	2021	2021-03-07	pool	AP32	0	NA	NA	NA	NA	NA	NA	NA	NA
VLM28	Plecotus auritus	NA	Belgium	Antwerpen	Halle-Zoersel	Halle-Zoersel	attic	May	2021	18/05/2021	individual	AP224	1	1	0	NA	NA	0	NA	NA	NA
VLM280	Eptesicus serotinus, Pipistrellus pipistrellus, Plecotus auritus	NA	Belgium	East_Flanders	Kwatrecht	Kwatrecht	attic	July	2021	2021-03-07	pool	AP32	0	NA	NA	NA	NA	NA	NA	NA	NA
VLM281	Eptesicus serotinus, Pipistrellus pipistrellus, Plecotus auritus	NA	Belgium	East_Flanders	Kwatrecht	Kwatrecht	attic	July	2021	2021-03-07	pool	AP33	0	NA	NA	NA	NA	NA	NA	NA	NA
VLM282	Eptesicus serotinus, Pipistrellus pipistrellus, Plecotus auritus	NA	Belgium	East_Flanders	Kwatrecht	Kwatrecht	attic	July	2021	2021-03-07	pool	AP33	0	NA	NA	NA	NA	NA	NA	NA	NA
VLM283	Eptesicus serotinus, Pipistrellus pipistrellus, Plecotus auritus	NA	Belgium	East_Flanders	Kwatrecht	Kwatrecht	attic	July	2021	2021-03-07	pool	AP33	0	NA	NA	NA	NA	NA	NA	NA	NA
VLM284	Eptesicus serotinus, Pipistrellus pipistrellus, Plecotus auritus	NA	Belgium	East_Flanders	Kwatrecht	Kwatrecht	attic	July	2021	2021-03-07	pool	AP33	0	NA	NA	NA	NA	NA	NA	NA	NA
VLM285	Eptesicus serotinus, Pipistrellus pipistrellus, Plecotus auritus	NA	Belgium	East_Flanders	Kwatrecht	Kwatrecht	attic	July	2021	2021-03-07	pool	AP33	0	NA	NA	NA	NA	NA	NA	NA	NA
VLM286	Plecotus auritus	NA	Belgium	East_Flanders	Schellebelle	Schellebelle	attic	July	2021	2021-06-07	pool	AP33	0	NA	NA	NA	NA	NA	NA	NA	NA
VLM287	Plecotus auritus	NA	Belgium	East_Flanders	Schellebelle	Schellebelle	attic	July	2021	2021-06-07	pool	AP33	0	NA	NA	NA	NA	NA	NA	NA	NA
VLM288	Plecotus auritus	NA	Belgium	East_Flanders	Buggenhout	Buggenhout	attic	July	2021	20/07/2021	pool	AP33	0	NA	NA	NA	NA	NA	NA	NA	NA
VLM289	Plecotus auritus	NA	Belgium	East_Flanders	Buggenhout	Buggenhout	attic	July	2021	20/07/2021	pool	AP34	0	NA	NA	NA	NA	NA	NA	NA	NA
VLM29	Plecotus auritus	NA	Belgium	Antwerpen	Halle-Zoersel	Halle-Zoersel	attic	May	2021	18/05/2021	individual	AP224	1	1	1	0	NA	1	NA	NA	NA
VLM290	Pipistrellus nathusi, Pipistrellus pipistrellus, Plecotus auritus	NA	Belgium	East_Flanders	Kastel	Kastel	attic	July	2021	20/07/2021	pool	AP34	0	NA	NA	NA	NA	NA	NA	NA	NA
VLM291	Pipistrellus nathusi, Pipistrellus pipistrellus, Plecotus auritus	NA	Belgium	East_Flanders	Kastel	Kastel	attic	July	2021	20/07/2021	pool	AP34	0	NA	NA	NA	NA	NA	NA	NA	NA
VLM292	Pipistrellus nathusi, Pipistrellus pipistrellus, Plecotus auritus	NA	Belgium	East_Flanders	Kastel	Kastel	attic	July	2021	20/07/2021	pool	AP34	0	NA	NA	NA	NA	NA	NA	NA	NA
VLM293	Pipistrellus nathusi, Pipistrellus pipistrellus, Plecotus auritus	NA	Belgium	East_Flanders	Kastel	Kastel	attic	July	2021	20/07/2021	pool	AP34	0	NA	NA	NA	NA	NA	NA	NA	NA
VLM294	Eptesicus serotinus, Plecotus auritus	NA	Belgium	East_Flanders	Opdorp-Buggenhout	Opdorp	attic	July	2021	20/07/2021	pool	AP34	0	NA	NA	NA	NA	NA	NA	NA	NA
VLM295	Plecotus auritus	NA	Belgium	East_Flanders	Schellebelle	Schellebelle	attic	July	2021	2021-06-07	pool	AP34	0	NA	NA	NA	NA	NA	NA	NA	NA
VLM296	Eptesicus serotinus, Plecotus auritus	NA	Belgium	East_Flanders	Opdorp-Buggenhout	Opdorp	attic	July	2021	20/07/2021	pool	AP34	0	NA	NA	NA	NA	NA	NA	NA	NA
VLM297	Eptesicus serotinus, Plecotus auritus	NA	Belgium	East_Flanders	Opdorp-Buggenhout	Opdorp	attic	July	2021	20/07/2021	pool	AP35	0	NA	NA	NA	NA	NA	NA	NA	NA
VLM298	Eptesicus serotinus, Plecotus auritus	NA	Belgium	East_Flanders	Opdorp-Buggenhout	Opdorp	attic	July	2021	20/07/2021	pool	AP35	0	NA	NA	NA	NA	NA	NA	NA	NA
VLM299	Eptesicus serotinus, Plecotus auritus	NA	Belgium	East_Flanders	Opdorp-Buggenhout	Opdorp	attic	July	2021	20/07/2021	pool	AP35	0	NA	NA	NA	NA	NA	NA	NA	NA
VLM3	Plecotus auritus	Plecotus_auritus	Belgium	Antwerpen	Halle-Zoersel	Halle-Zoersel	attic	May	2021	18/05/2021	pool	AP221	1	NA	1	1	Betacoronavirus	1	NA	NA	Betacoronavirus
VLM30	Plecotus auritus	NA	Belgium	Antwerpen	Ranst	Vrieselhof	attic	May	2021	18/05/2021	individual	AP224	1	0	NA	NA	NA	NA	NA	NA	NA
VLM300	Eptesicus serotinus, Plecotus auritus	NA	Belgium	East_Flanders	Opdorp-Buggenhout	Opdorp	attic	July	2021	20/07/2021	pool	AP35	0	NA	NA	NA	NA	NA	NA	NA	NA
VLM301	Eptesicus serotinus, Plecotus auritus	NA	Belgium	East_Flanders	Opdorp-Buggenhout	Opdorp	attic	July	2021	20/07/2021	pool	AP35	0	NA	NA	NA	NA	NA	NA	NA	NA
VLM302	Eptesicus serotinus, Plecotus auritus	NA	Belgium	East_Flanders	Opdorp-Buggenhout	Opdorp	attic	July	2021	20/07/2021	pool	AP35	0	NA	NA	NA	NA	NA	NA	NA	NA
VLM303	Eptesicus serotinus, Plecotus auritus	NA	Belgium	East_Flanders	Opdorp-Buggenhout	Opdorp	attic	July	2021	20/07/2021	pool	AP35	0	NA	NA	NA	NA	NA	NA	NA	NA
VLM304	Eptesicus serotinus, Plecotus auritus	NA	Belgium	East_Flanders	Opdorp-Buggenhout	Opdorp	attic	July	2021	20/07/2021	pool	AP35	0	NA	NA	NA	NA	NA	NA	NA	NA
VLM305	Eptesicus serotinus, Plecotus auritus	NA	Belgium	East_Flanders	Opdorp-Buggenhout	Opdorp	attic	July	2021	20/07/2021	pool	AP36	0	NA	NA	NA	NA	NA	NA	NA	NA
VLM306	Eptesicus serotinus, Plecotus auritus	NA	Belgium	East_Flanders	Opdorp-Buggenhout	Opdorp	attic	July	2021	20/07/2021	pool	AP36	0	NA	NA	NA	NA	NA	NA	NA	NA
VLM307	Eptesicus serotinus, Plecotus auritus	NA	Belgium	East_Flanders	Opdorp-Buggenhout	Opdorp	attic	July	2021	20/07/2021	pool	AP36	0	NA	NA	NA	NA	NA	NA	NA	NA
VLM308	Eptesicus serotinus, Plecotus auritus	NA	Belgium	East_Flanders	Opdorp-Buggenhout	Opdorp	attic	July	2021	20/07/2021	pool	AP36	0	NA	NA	NA	NA	NA	NA	NA	NA
VLM309	Eptesicus serotinus, Plecotus auritus	NA	Belgium	East_Flanders	Opdorp-Buggenhout	Opdorp	attic	July	2021	20/07/2021	pool	AP36	0	NA	NA	NA	NA	NA	NA	NA	NA
VLM31	Plecotus auritus	NA	Belgium	Antwerpen	Ranst	Vrieselhof	attic	May	2021	18/05/2021	individual	AP224	1	1	NA	NA	NA	NA	NA	NA	NA
VLM310	Eptesicus serotinus, Plecotus auritus	NA	Belgium	East_Flanders	Opdorp-Buggenhout	Opdorp	attic	July	2021	20/07/2021	pool	AP36	0	NA	NA	NA	NA	NA	NA	NA	NA
VLM311	Eptesicus serotinus, Plecotus auritus	NA	Belgium	East_Flanders	Opdorp-Buggenhout	Opdorp	attic	July	2021	20/07/2021	pool	AP36	0	NA	NA	NA	NA	NA	NA	NA	NA
VLM312	Eptesicus serotinus, Plecotus auritus	NA	Belgium	East_Flanders	Opdorp-Buggenhout	Opdorp	attic	July	2021	20/07/2021	pool	AP36	0	NA	NA	NA	NA	NA	NA	NA	NA
VLM313	Eptesicus serotinus, Plecotus auritus	NA	Belgium	East_Flanders	Opdorp-Buggenhout	Opdorp	attic	July	2021	20/07/2021	pool	AP37	0	NA	NA	NA	NA	NA	NA	NA	NA
VLM314	Eptesicus serotinus, Plecotus auritus	NA	Belgium	East_Flanders	Opdorp-Buggenhout	Opdorp	attic	July	2021	20/07/2021	pool	AP37	0	NA	NA	NA	NA	NA	NA	NA	NA
VLM315	Eptesicus serotinus, Plecotus auritus	NA	Belgium	East_Flanders	Opdorp-Buggenhout	Opdorp	attic	July	2021	20/07/2021	pool	AP37	0	NA	NA	NA	NA	NA	NA	NA	NA
VLM316	Eptesicus serotinus, Plecotus auritus	NA	Belgium	East_Flanders	Opdorp-Buggenhout	Opdorp	attic	July	2021	20/07/2021	pool	AP37	0	NA	NA	NA	NA	NA	NA	NA	NA
VLM317	Eptesicus serotinus, Plecotus auritus	NA	Belgium	East_Flanders	Opdorp-Buggenhout	Opdorp	attic	July	2021	20/07/2021	pool	AP37	0	NA	NA	NA	NA	NA	NA	NA	NA
VLM318	Eptesicus serotinus, Plecotus auritus	NA	Belgium	East_Flanders	Opdorp-Buggenhout	Opdorp	attic	July	2021	20/07/2021	pool	AP37	0	NA	NA	NA	NA	NA	NA	NA	NA
VLM319	Eptesicus serotinus, Plecotus auritus	NA	Belgium	East_Flanders	Opdorp-Buggenhout	Opdorp	attic	July	2021	20/07/2021	pool	AP37	0	NA	NA	NA	NA	NA	NA	NA	NA
VLM32	Plecotus auritus	NA	Belgium	Antwerpen	Ranst	Vrieselhof	attic	May	2021	18/05/2021	individual	AP224	1	1	NA	NA	NA	NA	NA	NA	NA
VLM320	Eptesicus serotinus, Plecotus auritus	NA	Belgium	East_Flanders	Opdorp-Buggenhout	Opdorp	attic	July	2021	20/07/2021	pool	AP37	0	NA	NA	NA	NA	NA	NA	NA	NA
VLM321	Eptesicus serotinus, Plecotus auritus	NA	Belgium	East_Flanders	Opdorp-Buggenhout	Opdorp	attic	July	2021	20/07/2021	pool	AP38	0	NA	NA	NA	NA	NA	NA	NA	NA
VLM322	Eptesicus serotinus, Plecotus auritus	NA	Belgium	East_Flanders	Opdorp-Buggenhout	Opdorp	attic	July	2021	20/07/2021	pool	AP38	0	NA	NA	NA	NA	NA	NA	NA	NA
VLM323	Eptesicus serotinus, Plecotus auritus	NA	Belgium	East_Flanders	Opdorp-Buggenhout	Opdorp	attic	July	2021	20/07/2021	pool	AP38	0	NA	NA	NA	NA	NA	NA	NA	NA
VLM324	Eptesicus serotinus, Plecotus auritus	NA	Belgium	East_Flanders	Opdorp-Buggenhout	Opdorp	attic	July	2021	20/07/2021	pool	AP38	0	NA	NA	NA	NA	NA	NA	NA	NA
VLM325	Eptesicus serotinus, Plecotus auritus	NA	Belgium	East_Flanders	Opdorp-Buggenhout	Opdorp	attic	July	2021	20/07/2021	pool	AP38	0	NA	NA	NA	NA	NA	NA	NA	NA
VLM326	Eptesicus serotinus, Plecotus auritus	NA	Belgium	East_Flanders	Opdorp-Buggenhout	Opdorp	attic	July	2021	20/07/2021	pool	AP38	0	NA	NA	NA	NA	NA	NA	NA	NA
VLM327	Eptesicus serotinus, Plecotus auritus	NA	Belgium	East_Flanders	Opdorp-Buggenhout	Opdorp	attic	July	2021	20/07/2021	pool	AP38	0	NA	NA	NA	NA	NA	NA	NA	NA
VLM328	Eptesicus serotinus, Plecotus auritus	NA	Belgium	East_Flanders	Opdorp-Buggenhout	Opdorp	attic	July	2021	20/07/2021	pool	AP38	0	NA	NA	NA	NA	NA	NA	NA	NA
VLM329	Eptesicus serotinus, Plecotus auritus	NA	Belgium	East_Flanders	Opdorp-Buggenhout	Opdorp	attic	July	2021	20/07/2021	pool	AP39	0	NA	NA	NA	NA	NA	NA	NA	NA
VLM33	Plecotus auritus	NA	Belgium	Antwerpen	Ranst	Vrieselhof	attic	May	2021	18/05/2021	individual	AP224	1	0	NA	NA	NA	NA	NA	NA	NA
VLM330	Eptesicus serotinus, Plecotus auritus	NA	Belgium	East_Flanders	Opdorp-Buggenhout	Opdorp	attic	July	2021	20/07/2021	pool	AP39	0	NA	NA	NA	NA	NA	NA	NA	NA
VLM331	Eptesicus serotinus, Plecotus auritus	NA	Belgium	East_Flanders	Opdorp-Buggenhout	Opdorp	attic	July	2021	20/07/2021	pool	AP39	0	NA	NA	NA	NA	NA	NA	NA	NA
VLM332	Eptesicus serotinus, Plecotus auritus	NA	Belgium	East_Flanders	Opdorp-Buggenhout	Opdorp	attic	July	2021	20/07/2021	pool	AP39	0	NA	NA	NA	NA	NA	NA	NA	NA
VLM333	Eptesicus serotinus, Plecotus auritus	NA	Belgium	East_Flanders	Opdorp-Buggenhout	Opdorp	attic	July	2021	20/07/2021	pool	AP39	0	NA	NA	NA	NA	NA	NA	NA	NA
VLM334	Eptesicus serotinus, Plecotus auritus	NA	Belgium	East_Flanders	Opdorp-Buggenhout	Opdorp	attic	July	2021	20/07/2021	pool	AP39	0	NA	NA	NA	NA	NA	NA	NA	NA
VLM335	Eptesicus serotinus, Plecotus auritus	NA	Belgium	East_Flanders	Opdorp-Buggenhout	Opdorp	attic	July	2021	20/07/2021	pool	AP39	0	NA	NA	NA	NA	NA	NA	NA	NA
VLM336	Eptesicus serotinus, Plecotus auritus	NA	Belgium	East_Flanders	Opdorp-Buggenhout	Opdorp	attic	July	2021	20/07/2021	pool	AP39	0	NA	NA	NA	NA	NA	NA	NA	NA
VLM337	Eptesicus serotinus, Plecotus auritus	NA	Belgium	East_Flanders	Opdorp-Buggenhout	Opdorp	attic	July	2021	20/07/2021	pool	AP40	1	NA	0	NA	NA	0	NA	NA	NA
VLM338	Eptesicus serotinus, Plecotus auritus	NA	Belgium	East_Flanders	Opdorp-Buggenhout	Opdorp	attic	July	2021	20/07/2021	pool	AP40	1	NA	0	NA	NA	0	NA	NA	NA
VLM339	Eptesicus serotinus, Plecotus auritus	NA	Belgium	East_Flanders	Opdorp-Buggenhout	Opdorp	attic	July	2021	20/07/2021	pool	AP40	1	NA	0	NA	NA	0	NA	NA	NA
VLM34	Plecotus auritus	NA	Belgium	Antwerpen	Ranst	Vrieselhof	attic	May	2021	18/05/2021	individual	AP225	1	1	1	0	NA	1	NA	NA	NA
VLM340	Eptesicus serotinus, Plecotus auritus	NA	Belgium	East_Flanders	Opdorp-Buggenhout	Opdorp	attic	July	2021	20/07/2021	pool	AP40	1	NA	0	NA	NA	0	NA	NA	NA
VLM341	Eptesicus serotinus, Plecotus auritus	NA	Belgium	East_Flanders	Opdorp-Buggenhout	Opdorp	attic	July	2021	20/07/2021	pool	AP40	1	NA	0	NA	NA	0	NA	NA	NA
VLM342	Eptesicus serotinus, Plecotus auritus	NA	Belgium	East_Flanders	Opdorp-Buggenhout	Opdorp	attic	July	2021	20/07/2021	pool	AP40	1	NA	0	NA	NA	0	NA	NA	NA
VLM343	Eptesicus serotinus, Plecotus auritus	NA	Belgium	East_Flanders	Opdorp-Buggenhout	Opdorp	attic	July	2021	20/07/2021	pool	AP40	1	NA	0	NA	NA	0	NA	NA	NA
VLM344	Eptesicus serotinus, Plecotus auritus	NA	Belgium	East_Flanders	Opdorp-Buggenhout	Opdorp	attic	July	2021	20/07/2021	pool	AP40	1	NA	0	NA	NA	0	NA	NA	NA
VLM345	Eptesicus serotinus, Plecotus auritus	NA	Belgium	East_Flanders	Opdorp-Buggenhout	Opdorp	attic	July	2021	20/07/2021	pool	AP40	1	NA	0	NA	NA	0	NA	NA	NA
VLM346	Eptesicus serotinus, Plecotus auritus	NA	Belgium	East_Flanders	Opdorp-Buggenhout	Opdorp	attic	July	2021	20/07/2021	pool	AP41	0	NA	NA	NA	NA	NA	NA	NA	NA
VLM347	Eptesicus serotinus, Plecotus auritus	NA	Belgium	East_Flanders	Opdorp-Buggenhout	Opdorp	attic	July	2021	20/07/2021	pool	AP41	0	NA	NA	NA	NA	NA	NA	NA	NA
VLM348	Eptesicus serotinus, Plecotus auritus	NA	Belgium	East_Flanders	Opdorp-Buggenhout	Opdorp	attic	July	2021	20/07/2021	pool	AP41	0	NA	NA	NA	NA	NA	NA	NA	NA
VLM349	Eptesicus serotinus, Plecotus auritus	NA	Belgium	East_Flanders	Opdorp-Buggenhout	Opdorp	attic	July	2021	20/07/2021	pool	AP76	1	NA	0	NA	NA	NA	NA	NA	NA
VLM35	Plecotus auritus	Plecotus_auritus	Belgium	Antwerpen	Ranst	Vrieselhof	attic	May	2021	18/05/2021	individual	AP225	1	1	1	1	Betacoronavirus	1	NA	NA	Betacoronavirus
VLM350	Eptesicus serotinus, Plecotus auritus	NA	Belgium	East_Flanders	Opdorp-Buggenhout	Opdorp	attic	July	2021	20/07/2021	pool	AP76	1	NA	0	NA	NA	NA	NA	NA	NA
VLM351	Eptesicus serotinus, Plecotus auritus	NA	Belgium	East_Flanders	Opdorp-Buggenhout	Opdorp	attic	July	2021	20/07/2021	pool	AP76	1	NA	0	NA	NA	NA	NA	NA	NA
VLM352	Eptesicus serotinus, Plecotus auritus	NA	Belgium	East_Flanders	Opdorp-Buggenhout	Opdorp	attic	July	2021	20/07/2021	pool	AP76	1	NA	0	NA	NA	NA	NA	NA	NA
VLM353	Eptesicus serotinus, Plecotus auritus	NA	Belgium	East_Flanders	Opdorp-Buggenhout	Opdorp	attic	July	2021	20/07/2021	pool	AP76	1	NA	0	NA	NA	NA	NA	NA	NA
VLM354	Eptesicus serotinus, Plecotus auritus	NA	Belgium	East_Flanders	Opdorp-Buggenhout	Opdorp	attic	July	2021	20/07/2021	pool	AP76	1	NA	0	NA	NA	NA	NA	NA	NA
VLM355	Eptesicus serotinus, Plecotus auritus	NA	Belgium	East_Flanders	Opdorp-Buggenhout	Opdorp	attic	July	2021	20/07/2021	pool	AP76	1	NA	0	NA	NA	NA	NA	NA	NA
VLM356	Eptesicus serotinus, Plecotus auritus	NA	Belgium	East_Flanders	Opdorp-Buggenhout	Opdorp	attic	July	2021	20/07/2021	pool	AP76	1	NA	0	NA	NA	NA	NA	NA	NA
VLM357	Eptesicus serotinus, Plecotus auritus	NA	Belgium	East_Flanders	Opdorp-Buggenhout	Opdorp	attic	July	2021	20/07/2021	pool	AP76	1	NA	0	NA	NA	NA	NA	NA	NA
VLM358	Eptesicus serotinus, Plecotus auritus	NA	Belgium	East_Flanders	Opdorp-Buggenhout	Opdorp	attic	July	2021	20/07/2021	pool	AP65	0	NA	NA	NA	NA	NA	NA	NA	NA
VLM359	Eptesicus serotinus, Plecotus auritus	NA	Belgium	East_Flanders	Opdorp-Buggenhout	Opdorp	attic	July	2021	20/07/2021	pool	AP65	0	NA	NA	NA	NA	NA	NA	NA	NA
VLM36	Plecotus auritus	Plecotus_auritus	Belgium	Antwerpen	Ranst	Vrieselhof	attic	May	2021	18/05/2021	individual	AP225	1	1	1	1	Betacoronavirus	1	NA	NA	Betacoronavirus
VLM360	Eptesicus serotinus, Plecotus auritus	NA	Belgium	East_Flanders	Opdorp-Buggenhout	Opdorp	attic	July	2021	20/07/2021	pool	AP65	0	NA	NA	NA	NA	NA	NA	NA	NA
VLM361	Eptesicus serotinus, Plecotus auritus	NA	Belgium	East_Flanders	Opdorp-Buggenhout	Opdorp	attic	July	2021	20/07/2021	pool	AP65	0	NA	NA	NA	NA	NA	NA	NA	NA
VLM362	Eptesicus serotinus, Plecotus auritus	NA	Belgium	East_Flanders	Opdorp-Buggenhout	Opdorp	attic	July	2021	20/07/2021	pool	AP65	0	NA	NA	NA	NA	NA	NA	NA	NA
VLM363	Eptesicus serotinus, Plecotus auritus	NA	Belgium	East_Flanders	Opdorp-Buggenhout	Opdorp	attic	July	2021	20/07/2021	pool	AP65	0	NA	NA	NA	NA	NA	NA	NA	NA
VLM364	Eptesicus serotinus, Plecotus auritus	NA	Belgium	East_Flanders	Opdorp-Buggenhout	Opdorp	attic	July	2021	20/07/2021	pool	AP65	0	NA	NA	NA	NA	NA	NA	NA	NA
VLM365	Eptesicus serotinus, Plecotus auritus	NA	Belgium	East_Flanders	Opdorp-Buggenhout	Opdorp	attic	July	2021	20/07/2021	pool	AP65	0	NA	NA	NA	NA	NA	NA	NA	NA
VLM366	Eptesicus serotinus, Plecotus auritus	NA	Belgium	East_Flanders	Opdorp-Buggenhout	Opdorp	attic	July	2021	20/07/2021	pool	AP66	1	NA	0	NA	NA	0	NA	NA	NA
VLM367	Eptesicus serotinus, Plecotus auritus	NA	Belgium	East_Flanders	Opdorp-Buggenhout	Opdorp	attic	July	2021	20/07/2021	pool	AP66	1	NA	0	NA	NA	0	NA	NA	NA
VLM368	Eptesicus serotinus, Plecotus auritus	NA	Belgium	East_Flanders	Opdorp-Buggenhout	Opdorp	attic	July	2021	20/07/2021	pool	AP66	1	NA	0	NA	NA	0	NA	NA	NA
VLM369	Eptesicus serotinus, Plecotus auritus	NA	Belgium	East_Flanders	Opdorp-Buggenhout	Opdorp	attic	July	2021	20/07/2021	pool	AP66	1	NA	0	NA	NA	0	NA	NA	NA
VLM37	Plecotus auritus	NA	Belgium	Antwerpen	Ranst	Vrieselhof	attic	May	2021	18/05/2021	individual	AP225	1	1	1	0	NA	1	NA	NA	NA
VLM370	Eptesicus serotinus, Plecotus auritus	NA	Belgium	East_Flanders	Opdorp-Buggenhout	Opdorp	attic	July	2021	20/07/2021	pool	AP66	1	NA	0	NA	NA	0	NA	NA	NA
VLM371	Eptesicus serotinus, Plecotus auritus	NA	Belgium	East_Flanders	Opdorp-Buggenhout	Opdorp	attic	July	2021	20/07/2021	pool	AP66	1	NA	0	NA	NA	0	NA	NA	NA
VLM372	Eptesicus serotinus, Plecotus auritus	NA	Belgium	East_Flanders	Opdorp-Buggenhout	Opdorp	attic	July	2021	20/07/2021	pool	AP66	1	NA	0	NA	NA	0	NA	NA	NA
VLM373	Eptesicus serotinus, Plecotus auritus	NA	Belgium	East_Flanders	Opdorp-Buggenhout	Opdorp	attic	July	2021	20/07/2021	pool	AP66	1	NA	0	NA	NA	0	NA	NA	NA
VLM374	Eptesicus serotinus, Plecotus auritus	NA	Belgium	East_Flanders	Opdorp-Buggenhout	Opdorp	attic	July	2021	20/07/2021	pool	AP67	0	NA	NA	NA	NA	NA	NA	NA	NA
VLM375	Eptesicus serotinus, Plecotus auritus	NA	Belgium	East_Flanders	Opdorp-Buggenhout	Opdorp	attic	July	2021	20/07/2021	pool	AP67	0	NA	NA	NA	NA	NA	NA	NA	NA
VLM376	Eptesicus serotinus, Plecotus auritus	NA	Belgium	East_Flanders	Opdorp-Buggenhout	Opdorp	attic	July	2021	20/07/2021	pool	AP67	0	NA	NA	NA	NA	NA	NA	NA	NA
VLM377	Eptesicus serotinus, Plecotus auritus	NA	Belgium	East_Flanders	Opdorp-Buggenhout	Opdorp	attic	July	2021	20/07/2021	pool	AP67	0	NA	NA	NA	NA	NA	NA	NA	NA
VLM378	Eptesicus serotinus, Plecotus auritus	NA	Belgium	East_Flanders	Opdorp-Buggenhout	Opdorp	attic	July	2021	20/07/2021	pool	AP67	0	NA	NA	NA	NA	NA	NA	NA	NA
VLM379	Eptesicus serotinus, Plecotus auritus	NA	Belgium	East_Flanders	Opdorp-Buggenhout	Opdorp	attic	July	2021	20/07/2021	pool	AP67	0	NA	NA	NA	NA	NA	NA	NA	NA
VLM38	Plecotus auritus	NA	Belgium	Antwerpen	Ranst	Vrieselhof	attic	May	2021	18/05/2021	individual	AP225	1	1	0	NA	NA	0	NA	NA	NA
VLM380	Eptesicus serotinus, Plecotus auritus	NA	Belgium	East_Flanders	Opdorp-Buggenhout	Opdorp	attic	July	2021	20/07/2021	pool	AP67	0	NA	NA	NA	NA	NA	NA	NA	NA
VLM381	Eptesicus serotinus, Plecotus auritus	NA	Belgium	East_Flanders	Opdorp-Buggenhout	Opdorp	attic	July	2021	20/07/2021	pool	AP67	0	NA	NA	NA	NA	NA	NA	NA	NA
VLM382	Eptesicus serotinus, Plecotus auritus	NA	Belgium	East_Flanders	Opdorp-Buggenhout	Opdorp	attic	July	2021	20/07/2021	pool	AP68	0	NA	NA	NA	NA	NA	NA	NA	NA
VLM383	Eptesicus serotinus, Plecotus auritus	NA	Belgium	East_Flanders	Opdorp-Buggenhout	Opdorp	attic	July	2021	20/07/2021	pool	AP68	0	NA	NA	NA	NA	NA	NA	NA	NA
VLM384	Eptesicus serotinus, Plecotus auritus	NA	Belgium	East_Flanders	Opdorp-Buggenhout	Opdorp	attic	July	2021	20/07/2021	pool	AP68	0	NA	NA	NA	NA	NA	NA	NA	NA
VLM385	Eptesicus serotinus, Plecotus auritus	NA	Belgium	East_Flanders	Opdorp-Buggenhout	Opdorp	attic	July	2021	20/07/2021	pool	AP68	0	NA	NA	NA	NA	NA	NA	NA	NA
VLM386	Eptesicus serotinus, Plecotus auritus	NA	Belgium	East_Flanders	Opdorp-Buggenhout	Opdorp	attic	July	2021	20/07/2021	pool	AP68	0	NA	NA	NA	NA	NA	NA	NA	NA
VLM387	Eptesicus serotinus, Plecotus auritus	NA	Belgium	East_Flanders	Opdorp-Buggenhout	Opdorp	attic	July	2021	20/07/2021	pool	AP68	0	NA	NA	NA	NA	NA	NA	NA	NA
VLM388	Eptesicus serotinus, Plecotus auritus	NA	Belgium	East_Flanders	Opdorp-Buggenhout	Opdorp	attic	July	2021	20/07/2021	pool	AP68	0	NA	NA	NA	NA	NA	NA	NA	NA
VLM389	Eptesicus serotinus, Plecotus auritus	NA	Belgium	East_Flanders	Opdorp-Buggenhout	Opdorp	attic	July	2021	20/07/2021	pool	AP68	0	NA	NA	NA	NA	NA	NA	NA	NA
VLM39	Plecotus auritus	Plecotus_auritus	Belgium	Antwerpen	Ranst	Vrieselhof	attic	May	2021	18/05/2021	individual	AP225	1	1	1	1	Betacoronavirus	1	NA	NA	Betacoronavirus
VLM390	Eptesicus serotinus, Plecotus auritus	NA	Belgium	East_Flanders	Opdorp-Buggenhout	Opdorp	attic	July	2021	20/07/2021	pool	AP69	0	NA	NA	NA	NA	NA	NA	NA	NA
VLM391	Eptesicus serotinus, Plecotus auritus	NA	Belgium	East_Flanders	Opdorp-Buggenhout	Opdorp	attic	July	2021	20/07/2021	pool	AP69	0	NA	NA	NA	NA	NA	NA	NA	NA
VLM392	Eptesicus serotinus, Plecotus auritus	NA	Belgium	East_Flanders	Opdorp-Buggenhout	Opdorp	attic	July	2021	20/07/2021	pool	AP69	0	NA	NA	NA	NA	NA	NA	NA	NA
VLM393	Eptesicus serotinus, Plecotus auritus	NA	Belgium	East_Flanders	Opdorp-Buggenhout	Opdorp	attic	July	2021	20/07/2021	pool	AP69	0	NA	NA	NA	NA	NA	NA	NA	NA
VLM394	Eptesicus serotinus, Plecotus auritus	NA	Belgium	East_Flanders	Opdorp-Buggenhout	Opdorp	attic	July	2021	20/07/2021	pool	AP69	0	NA	NA	NA	NA	NA	NA	NA	NA
VLM395	Eptesicus serotinus, Plecotus auritus	NA	Belgium	East_Flanders	Opdorp-Buggenhout	Opdorp	attic	July	2021	20/07/2021	pool	AP69	0	NA	NA	NA	NA	NA	NA	NA	NA
VLM396	Eptesicus serotinus, Plecotus auritus	NA	Belgium	East_Flanders	Opdorp-Buggenhout	Opdorp	attic	July	2021	20/07/2021	pool	AP69	0	NA	NA	NA	NA	NA	NA	NA	NA
VLM397	Eptesicus serotinus, Plecotus auritus	NA	Belgium	East_Flanders	Opdorp-Buggenhout	Opdorp	attic	July	2021	20/07/2021	pool	AP69	0	NA	NA	NA	NA	NA	NA	NA	NA
VLM398	Eptesicus serotinus, Plecotus auritus	NA	Belgium	East_Flanders	Opdorp-Buggenhout	Opdorp	attic	July	2021	20/07/2021	pool	AP70	0	NA	NA	NA	NA	NA	NA	NA	NA
VLM399	Eptesicus serotinus, Plecotus auritus	NA	Belgium	East_Flanders	Opdorp-Buggenhout	Opdorp	attic	July	2021	20/07/2021	pool	AP70	0	NA	NA	NA	NA	NA	NA	NA	NA
VLM4	Plecotus auritus	Plecotus_auritus	Belgium	Antwerpen	Halle-Zoersel	Halle-Zoersel	attic	May	2021	18/05/2021	pool	AP221	1	NA	1	1	Betacoronavirus	1	NA	NA	Betacoronavirus
VLM40	Plecotus auritus	Plecotus_auritus	Belgium	Antwerpen	Ranst	Vrieselhof	attic	May	2021	18/05/2021	individual	AP225	1	1	1	1	Betacoronavirus	1	NA	NA	Betacoronavirus
VLM400	Eptesicus serotinus, Plecotus auritus	NA	Belgium	East_Flanders	Opdorp-Buggenhout	Opdorp	attic	July	2021	20/07/2021	pool	AP70	0	NA	NA	NA	NA	NA	NA	NA	NA
VLM401	Eptesicus serotinus, Plecotus auritus	NA	Belgium	East_Flanders	Opdorp-Buggenhout	Opdorp	attic	July	2021	20/07/2021	pool	AP70	0	NA	NA	NA	NA	NA	NA	NA	NA
VLM402	Eptesicus serotinus, Plecotus auritus	NA	Belgium	East_Flanders	Opdorp-Buggenhout	Opdorp	attic	July	2021	20/07/2021	pool	AP70	0	NA	NA	NA	NA	NA	NA	NA	NA
VLM403	Eptesicus serotinus, Plecotus auritus	NA	Belgium	East_Flanders	Opdorp-Buggenhout	Opdorp	attic	July	2021	20/07/2021	pool	AP70	0	NA	NA	NA	NA	NA	NA	NA	NA
VLM404	Eptesicus serotinus, Plecotus auritus	NA	Belgium	East_Flanders	Opdorp-Buggenhout	Opdorp	attic	July	2021	20/07/2021	pool	AP70	0	NA	NA	NA	NA	NA	NA	NA	NA
VLM405	Eptesicus serotinus, Plecotus auritus	NA	Belgium	East_Flanders	Opdorp-Buggenhout	Opdorp	attic	July	2021	20/07/2021	pool	AP70	0	NA	NA	NA	NA	NA	NA	NA	NA
VLM406	Eptesicus serotinus, Plecotus auritus	NA	Belgium	East_Flanders	Opdorp-Buggenhout	Opdorp	attic	July	2021	20/07/2021	pool	AP71	0	NA	NA	NA	NA	NA	NA	NA	NA
VLM407	Eptesicus serotinus, Plecotus auritus	NA	Belgium	East_Flanders	Opdorp-Buggenhout	Opdorp	attic	July	2021	20/07/2021	pool	AP71	0	NA	NA	NA	NA	NA	NA	NA	NA
VLM408	Plecotus auritus	NA	Belgium	East_Flanders	Tielrode	Tielrode	attic	July	2021	20/07/2021	pool	AP71	0	NA	NA	NA	NA	NA	NA	NA	NA
VLM409	Plecotus auritus	NA	Belgium	East_Flanders	Tielrode	Tielrode	attic	July	2021	20/07/2021	pool	AP71	0	NA	NA	NA	NA	NA	NA	NA	NA
VLM41	Plecotus auritus	NA	Belgium	Antwerpen	Ranst	Vrieselhof	attic	May	2021	18/05/2021	individual	AP225	1	1	1	0	NA	1	NA	NA	NA
VLM410	Plecotus auritus	NA	Belgium	East_Flanders	Tielrode	Tielrode	attic	July	2021	20/07/2021	pool	AP71	0	NA	NA	NA	NA	NA	NA	NA	NA
VLM411	Plecotus auritus	NA	Belgium	East_Flanders	Tielrode	Tielrode	attic	July	2021	20/07/2021	pool	AP71	0	NA	NA	NA	NA	NA	NA	NA	NA
VLM412	Plecotus auritus	NA	Belgium	East_Flanders	Tielrode	Tielrode	attic	July	2021	20/07/2021	pool	AP71	0	NA	NA	NA	NA	NA	NA	NA	NA
VLM413	Plecotus auritus	NA	Belgium	East_Flanders	Tielrode	Tielrode	attic	July	2021	20/07/2021	pool	AP71	0	NA	NA	NA	NA	NA	NA	NA	NA
VLM414	Plecotus auritus	NA	Belgium	East_Flanders	Tielrode	Tielrode	attic	July	2021	20/07/2021	individual	AP72	0	0	NA	NA	NA	NA	NA	NA	NA
VLM415	Plecotus auritus	NA	Belgium	East_Flanders	Tielrode	Tielrode	attic	July	2021	20/07/2021	individual	AP72	0	0	NA	NA	NA	NA	NA	NA	NA
VLM416	Plecotus auritus	NA	Belgium	East_Flanders	Tielrode	Tielrode	attic	July	2021	20/07/2021	individual	AP72	0	0	NA	NA	NA	NA	NA	NA	NA
VLM417	Plecotus auritus	NA	Belgium	East_Flanders	Tielrode	Tielrode	attic	July	2021	20/07/2021	individual	AP72	0	0	NA	NA	NA	NA	NA	NA	NA
VLM418	Plecotus auritus	NA	Belgium	East_Flanders	Tielrode	Tielrode	attic	July	2021	20/07/2021	individual	AP72	0	0	NA	NA	NA	NA	NA	NA	NA
VLM419	Plecotus auritus	NA	Belgium	East_Flanders	Tielrode	Tielrode	attic	July	2021	20/07/2021	individual	AP72	0	0	NA	NA	NA	NA	NA	NA	NA
VLM42	Plecotus auritus	Plecotus_auritus	Belgium	Antwerpen	Ranst	Vrieselhof	attic	May	2021	18/05/2021	individual	AP226	1	1	1	1	Betacoronavirus	1	NA	NA	Betacoronavirus
VLM420	Plecotus auritus	NA	Belgium	East_Flanders	Tielrode	Tielrode	attic	July	2021	20/07/2021	individual	AP72	0	0	NA	NA	NA	NA	NA	NA	NA
VLM421	Eptesicus serotinus, Plecotus auritus	NA	Belgium	East_Flanders	Dendermonde	Dendermonde	attic	July	2021	20/07/2021	individual	AP72	0	0	NA	NA	NA	NA	NA	NA	NA
VLM422	Myotis mystacinus, Plecotus auritus	NA	Belgium	East_Flanders	Moorsel	Moorsel	attic	July	2021	24/07/2021	pool	AP73	0	NA	NA	NA	NA	NA	NA	NA	NA
VLM423	Myotis mystacinus, Plecotus auritus	NA	Belgium	East_Flanders	Moorsel	Moorsel	attic	July	2021	24/07/2021	pool	AP73	0	NA	NA	NA	NA	NA	NA	NA	NA
VLM424	Myotis mystacinus, Plecotus auritus	NA	Belgium	East_Flanders	Moorsel	Moorsel	attic	July	2021	24/07/2021	pool	AP73	0	NA	NA	NA	NA	NA	NA	NA	NA
VLM425	Myotis mystacinus, Plecotus auritus	NA	Belgium	East_Flanders	Moorsel	Moorsel	attic	July	2021	24/07/2021	pool	AP73	0	NA	NA	NA	NA	NA	NA	NA	NA
VLM426	Myotis mystacinus, Plecotus auritus	NA	Belgium	East_Flanders	Moorsel	Moorsel	attic	July	2021	24/07/2021	pool	AP73	0	NA	NA	NA	NA	NA	NA	NA	NA
VLM427	Myotis mystacinus, Plecotus auritus	NA	Belgium	East_Flanders	Moorsel	Moorsel	attic	July	2021	24/07/2021	pool	AP73	0	NA	NA	NA	NA	NA	NA	NA	NA
VLM428	Myotis mystacinus, Plecotus auritus	NA	Belgium	East_Flanders	Moorsel	Moorsel	attic	July	2021	24/07/2021	pool	AP73	0	NA	NA	NA	NA	NA	NA	NA	NA
VLM429	Myotis mystacinus, Plecotus auritus	NA	Belgium	East_Flanders	Moorsel	Moorsel	attic	July	2021	24/07/2021	pool	AP73	0	NA	NA	NA	NA	NA	NA	NA	NA
VLM43	Plecotus auritus	NA	Belgium	Antwerpen	Ranst	Vrieselhof	attic	May	2021	18/05/2021	individual	AP226	1	0	NA	NA	NA	NA	NA	NA	NA
VLM430	Myotis mystacinus, Plecotus auritus	NA	Belgium	East_Flanders	Moorsel	Moorsel	attic	July	2021	24/07/2021	individual	AP126	1	0	NA	NA	NA	NA	NA	NA	NA
VLM431	Plecotus auritus	NA	Belgium	East_Flanders	Schellebelle	Schellebelle	attic	July	2021	24/07/2021	pool	AP127	0	NA	NA	NA	NA	NA	NA	NA	NA
VLM432	Plecotus auritus	NA	Belgium	East_Flanders	Serskamp	Serskamp	attic	July	2021	24/07/2021	pool	AP127	0	NA	NA	NA	NA	NA	NA	NA	NA
VLM433	Myotis mystacinus, Plecotus auritus	NA	Belgium	East_Flanders	Moorsel	Moorsel	attic	July	2021	24/07/2021	pool	AP127	0	NA	NA	NA	NA	NA	NA	NA	NA
VLM434	Myotis mystacinus, Plecotus auritus	NA	Belgium	East_Flanders	Moorsel	Moorsel	attic	July	2021	24/07/2021	pool	AP127	0	NA	NA	NA	NA	NA	NA	NA	NA
VLM435	Myotis mystacinus, Plecotus auritus	NA	Belgium	East_Flanders	Moorsel	Moorsel	attic	July	2021	24/07/2021	pool	AP127	0	NA	NA	NA	NA	NA	NA	NA	NA
VLM436	Plecotus auritus	NA	Belgium	East_Flanders	Serskamp	Serskamp	attic	July	2021	24/07/2021	pool	AP127	0	NA	NA	NA	NA	NA	NA	NA	NA
VLM437	Plecotus auritus	NA	Belgium	East_Flanders	Serskamp	Serskamp	attic	July	2021	24/07/2021	pool	AP127	0	NA	NA	NA	NA	NA	NA	NA	NA
VLM438	Plecotus auritus	NA	Belgium	East_Flanders	Serskamp	Serskamp	attic	July	2021	24/07/2021	pool	AP127	0	NA	NA	NA	NA	NA	NA	NA	NA
VLM439	Plecotus auritus	NA	Belgium	East_Flanders	Serskamp	Serskamp	attic	July	2021	24/07/2021	pool	AP128	0	NA	NA	NA	NA	NA	NA	NA	NA
VLM44	Plecotus auritus	NA	Belgium	Antwerpen	Ranst	Vrieselhof	attic	May	2021	18/05/2021	individual	AP226	1	0	NA	NA	NA	NA	NA	NA	NA
VLM440	Plecotus auritus	NA	Belgium	East_Flanders	Serskamp	Serskamp	attic	July	2021	24/07/2021	pool	AP128	0	NA	NA	NA	NA	NA	NA	NA	NA
VLM441	Plecotus auritus	NA	Belgium	East_Flanders	Serskamp	Serskamp	attic	July	2021	24/07/2021	pool	AP128	0	NA	NA	NA	NA	NA	NA	NA	NA
VLM442	Plecotus auritus	NA	Belgium	East_Flanders	Serskamp	Serskamp	attic	July	2021	24/07/2021	pool	AP128	0	NA	NA	NA	NA	NA	NA	NA	NA
VLM443	Plecotus auritus	NA	Belgium	East_Flanders	Serskamp	Serskamp	attic	July	2021	24/07/2021	pool	AP128	0	NA	NA	NA	NA	NA	NA	NA	NA
VLM444	Plecotus auritus	NA	Belgium	East_Flanders	Serskamp	Serskamp	attic	July	2021	24/07/2021	pool	AP128	0	NA	NA	NA	NA	NA	NA	NA	NA
VLM445	Plecotus auritus	NA	Belgium	East_Flanders	Serskamp	Serskamp	attic	July	2021	24/07/2021	pool	AP128	0	NA	NA	NA	NA	NA	NA	NA	NA
VLM446	Plecotus auritus	NA	Belgium	East_Flanders	Serskamp	Serskamp	attic	July	2021	24/07/2021	pool	AP128	0	NA	NA	NA	NA	NA	NA	NA	NA
VLM447	Plecotus auritus	NA	Belgium	East_Flanders	Serskamp	Serskamp	attic	July	2021	24/07/2021	pool	AP129	0	NA	NA	NA	NA	NA	NA	NA	NA
VLM448	Plecotus auritus	NA	Belgium	East_Flanders	Serskamp	Serskamp	attic	July	2021	24/07/2021	pool	AP129	0	NA	NA	NA	NA	NA	NA	NA	NA
VLM449	Plecotus auritus	NA	Belgium	East_Flanders	Serskamp	Serskamp	attic	July	2021	24/07/2021	pool	AP129	0	NA	NA	NA	NA	NA	NA	NA	NA
VLM45	Plecotus auritus	NA	Belgium	Antwerpen	Ranst	Vrieselhof	attic	May	2021	18/05/2021	individual	AP226	1	1	0	NA	NA	1	NA	NA	NA
VLM450	Plecotus auritus	NA	Belgium	East_Flanders	Serskamp	Serskamp	attic	July	2021	24/07/2021	pool	AP129	0	NA	NA	NA	NA	NA	NA	NA	NA
VLM451	Plecotus auritus	NA	Belgium	East_Flanders	Serskamp	Serskamp	attic	July	2021	24/07/2021	pool	AP129	0	NA	NA	NA	NA	NA	NA	NA	NA
VLM452	Plecotus auritus	NA	Belgium	East_Flanders	Serskamp	Serskamp	attic	July	2021	24/07/2021	pool	AP129	0	NA	NA	NA	NA	NA	NA	NA	NA
VLM453	Plecotus auritus	NA	Belgium	East_Flanders	Serskamp	Serskamp	attic	July	2021	24/07/2021	pool	AP129	0	NA	NA	NA	NA	NA	NA	NA	NA
VLM454	Plecotus auritus	NA	Belgium	East_Flanders	Serskamp	Serskamp	attic	July	2021	24/07/2021	pool	AP129	0	NA	NA	NA	NA	NA	NA	NA	NA
VLM455	Plecotus auritus	NA	Belgium	East_Flanders	Serskamp	Serskamp	attic	July	2021	24/07/2021	pool	AP130	0	NA	NA	NA	NA	NA	NA	NA	NA
VLM456	Plecotus auritus	NA	Belgium	East_Flanders	Serskamp	Serskamp	attic	July	2021	24/07/2021	pool	AP130	0	NA	NA	NA	NA	NA	NA	NA	NA
VLM457	Plecotus auritus	NA	Belgium	East_Flanders	Serskamp	Serskamp	attic	July	2021	24/07/2021	pool	AP130	0	NA	NA	NA	NA	NA	NA	NA	NA
VLM458	Plecotus auritus	NA	Belgium	East_Flanders	Serskamp	Serskamp	attic	July	2021	24/07/2021	pool	AP130	0	NA	NA	NA	NA	NA	NA	NA	NA
VLM459	Plecotus auritus	NA	Belgium	East_Flanders	Serskamp	Serskamp	attic	July	2021	24/07/2021	pool	AP130	0	NA	NA	NA	NA	NA	NA	NA	NA
VLM46	Plecotus auritus	NA	Belgium	Antwerpen	Ranst	Vrieselhof	attic	May	2021	18/05/2021	individual	AP226	1	1	0	NA	NA	0	NA	NA	NA
VLM460	Plecotus auritus	NA	Belgium	East_Flanders	Serskamp	Serskamp	attic	July	2021	24/07/2021	pool	AP130	0	NA	NA	NA	NA	NA	NA	NA	NA
VLM461	Plecotus auritus	NA	Belgium	East_Flanders	Serskamp	Serskamp	attic	July	2021	24/07/2021	pool	AP130	0	NA	NA	NA	NA	NA	NA	NA	NA
VLM462	Plecotus auritus	NA	Belgium	East_Flanders	Serskamp	Serskamp	attic	July	2021	24/07/2021	pool	AP130	0	NA	NA	NA	NA	NA	NA	NA	NA
VLM463	Plecotus auritus	NA	Belgium	East_Flanders	Serskamp	Serskamp	attic	July	2021	24/07/2021	pool	AP131	0	NA	NA	NA	NA	NA	NA	NA	NA
VLM464	Plecotus auritus	NA	Belgium	East_Flanders	Serskamp	Serskamp	attic	July	2021	24/07/2021	pool	AP131	0	NA	NA	NA	NA	NA	NA	NA	NA
VLM465	Plecotus auritus	NA	Belgium	East_Flanders	Serskamp	Serskamp	attic	July	2021	24/07/2021	pool	AP131	0	NA	NA	NA	NA	NA	NA	NA	NA
VLM466	Plecotus auritus	NA	Belgium	East_Flanders	Serskamp	Serskamp	attic	July	2021	24/07/2021	pool	AP131	0	NA	NA	NA	NA	NA	NA	NA	NA
VLM467	Plecotus auritus	NA	Belgium	East_Flanders	Serskamp	Serskamp	attic	July	2021	24/07/2021	pool	AP131	0	NA	NA	NA	NA	NA	NA	NA	NA
VLM468	Plecotus auritus	NA	Belgium	East_Flanders	Serskamp	Serskamp	attic	July	2021	24/07/2021	pool	AP131	0	NA	NA	NA	NA	NA	NA	NA	NA
VLM469	Plecotus auritus	NA	Belgium	East_Flanders	Serskamp	Serskamp	attic	July	2021	24/07/2021	pool	AP131	0	NA	NA	NA	NA	NA	NA	NA	NA
VLM47	Plecotus auritus	NA	Belgium	Antwerpen	Ranst	Vrieselhof	attic	May	2021	18/05/2021	individual	AP226	1	1	0	NA	NA	0	NA	NA	NA
VLM470	Plecotus auritus	NA	Belgium	East_Flanders	Serskamp	Serskamp	attic	July	2021	24/07/2021	pool	AP131	0	NA	NA	NA	NA	NA	NA	NA	NA
VLM471	Plecotus auritus	NA	Belgium	East_Flanders	Serskamp	Serskamp	attic	July	2021	24/07/2021	pool	AP132	0	NA	NA	NA	NA	NA	NA	NA	NA
VLM472	Plecotus auritus	NA	Belgium	East_Flanders	Serskamp	Serskamp	attic	July	2021	24/07/2021	pool	AP132	0	NA	NA	NA	NA	NA	NA	NA	NA
VLM473	Plecotus auritus	NA	Belgium	East_Flanders	Serskamp	Serskamp	attic	July	2021	24/07/2021	pool	AP132	0	NA	NA	NA	NA	NA	NA	NA	NA
VLM474	Plecotus auritus	NA	Belgium	East_Flanders	Serskamp	Serskamp	attic	July	2021	24/07/2021	pool	AP132	0	NA	NA	NA	NA	NA	NA	NA	NA
VLM475	Plecotus auritus	NA	Belgium	East_Flanders	Serskamp	Serskamp	attic	July	2021	24/07/2021	pool	AP132	0	NA	NA	NA	NA	NA	NA	NA	NA
VLM476	Plecotus auritus	NA	Belgium	East_Flanders	Serskamp	Serskamp	attic	July	2021	24/07/2021	pool	AP132	0	NA	NA	NA	NA	NA	NA	NA	NA
VLM477	Plecotus auritus	NA	Belgium	East_Flanders	Serskamp	Serskamp	attic	July	2021	24/07/2021	pool	AP132	0	NA	NA	NA	NA	NA	NA	NA	NA
VLM478	Plecotus auritus	NA	Belgium	East_Flanders	Serskamp	Serskamp	attic	July	2021	24/07/2021	pool	AP132	0	NA	NA	NA	NA	NA	NA	NA	NA
VLM479	Plecotus auritus	NA	Belgium	East_Flanders	Serskamp	Serskamp	attic	July	2021	24/07/2021	pool	AP133	0	NA	NA	NA	NA	NA	NA	NA	NA
VLM48	Plecotus auritus	NA	Belgium	Antwerpen	Ranst	Vrieselhof	attic	May	2021	18/05/2021	individual	AP226	1	0	NA	NA	NA	NA	NA	NA	NA
VLM480	Plecotus auritus	NA	Belgium	East_Flanders	Serskamp	Serskamp	attic	July	2021	24/07/2021	pool	AP133	0	NA	NA	NA	NA	NA	NA	NA	NA
VLM481	Plecotus auritus	NA	Belgium	East_Flanders	Serskamp	Serskamp	attic	July	2021	24/07/2021	pool	AP133	0	NA	NA	NA	NA	NA	NA	NA	NA
VLM482	Plecotus auritus	NA	Belgium	East_Flanders	Serskamp	Serskamp	attic	July	2021	24/07/2021	pool	AP133	0	NA	NA	NA	NA	NA	NA	NA	NA
VLM483	Plecotus auritus	NA	Belgium	East_Flanders	Serskamp	Serskamp	attic	July	2021	24/07/2021	pool	AP133	0	NA	NA	NA	NA	NA	NA	NA	NA
VLM484	Plecotus auritus	NA	Belgium	East_Flanders	Serskamp	Serskamp	attic	July	2021	24/07/2021	pool	AP133	0	NA	NA	NA	NA	NA	NA	NA	NA
VLM485	Plecotus auritus	NA	Belgium	East_Flanders	Serskamp	Serskamp	attic	July	2021	24/07/2021	pool	AP133	0	NA	NA	NA	NA	NA	NA	NA	NA
VLM486	Plecotus auritus	NA	Belgium	East_Flanders	Serskamp	Serskamp	attic	July	2021	24/07/2021	pool	AP133	0	NA	NA	NA	NA	NA	NA	NA	NA
VLM487	Plecotus auritus	NA	Belgium	East_Flanders	Laarne	Laarne Poortgebouw	attic	July	2021	24/07/2021	pool	AP134	0	NA	NA	NA	NA	NA	NA	NA	NA
VLM488	Plecotus auritus	NA	Belgium	East_Flanders	Laarne	Laarne Poortgebouw	attic	July	2021	24/07/2021	pool	AP134	0	NA	NA	NA	NA	NA	NA	NA	NA
VLM489	Plecotus auritus	NA	Belgium	East_Flanders	Laarne	Laarne Poortgebouw	attic	July	2021	24/07/2021	pool	AP134	0	NA	NA	NA	NA	NA	NA	NA	NA
VLM49	Plecotus auritus	NA	Belgium	Antwerpen	Ranst	Vrieselhof	attic	May	2021	18/05/2021	individual	AP226	1	0	NA	NA	NA	NA	NA	NA	NA
VLM490	Plecotus auritus	NA	Belgium	East_Flanders	Laarne	Laarne Poortgebouw	attic	July	2021	24/07/2021	pool	AP134	0	NA	NA	NA	NA	NA	NA	NA	NA
VLM491	Plecotus auritus	NA	Belgium	East_Flanders	Laarne	Laarne Poortgebouw	attic	July	2021	24/07/2021	pool	AP134	0	NA	NA	NA	NA	NA	NA	NA	NA
VLM492	Plecotus auritus	NA	Belgium	East_Flanders	Laarne	Laarne Poortgebouw	attic	July	2021	24/07/2021	pool	AP134	0	NA	NA	NA	NA	NA	NA	NA	NA
VLM493	Plecotus auritus	NA	Belgium	East_Flanders	Laarne	Laarne Poortgebouw	attic	July	2021	24/07/2021	pool	AP134	0	NA	NA	NA	NA	NA	NA	NA	NA
VLM494	Plecotus auritus	NA	Belgium	East_Flanders	Laarne	Laarne Poortgebouw	attic	July	2021	24/07/2021	pool	AP134	0	NA	NA	NA	NA	NA	NA	NA	NA
VLM495	Plecotus auritus	NA	Belgium	East_Flanders	Laarne	Laarne Poortgebouw	attic	July	2021	24/07/2021	pool	AP135	0	NA	NA	NA	NA	NA	NA	NA	NA
VLM496	Plecotus auritus	NA	Belgium	East_Flanders	Laarne	Laarne Poortgebouw	attic	July	2021	24/07/2021	pool	AP135	0	NA	NA	NA	NA	NA	NA	NA	NA
VLM497	Plecotus auritus	NA	Belgium	East_Flanders	Laarne	Laarne Poortgebouw	attic	July	2021	24/07/2021	pool	AP135	0	NA	NA	NA	NA	NA	NA	NA	NA
VLM498	Plecotus auritus	NA	Belgium	East_Flanders	Laarne	Laarne Poortgebouw	attic	July	2021	24/07/2021	pool	AP135	0	NA	NA	NA	NA	NA	NA	NA	NA
VLM499	Plecotus auritus	NA	Belgium	East_Flanders	Laarne	Laarne Poortgebouw	attic	July	2021	24/07/2021	pool	AP135	0	NA	NA	NA	NA	NA	NA	NA	NA
VLM5	Plecotus auritus	Plecotus_auritus	Belgium	Antwerpen	Halle-Zoersel	Halle-Zoersel	attic	May	2021	18/05/2021	pool	AP221	1	NA	1	1	Betacoronavirus	1	NA	NA	Betacoronavirus
VLM50	Plecotus auritus	Plecotus_auritus	Belgium	Antwerpen	Ranst	Vrieselhof	attic	May	2021	18/05/2021	individual	AP227	1	1	1	1	Betacoronavirus	1	NA	NA	Betacoronavirus
VLM500	Plecotus auritus	NA	Belgium	East_Flanders	Laarne	Laarne Poortgebouw	attic	July	2021	24/07/2021	pool	AP135	0	NA	NA	NA	NA	NA	NA	NA	NA
VLM501	Plecotus auritus	NA	Belgium	Antwerpen	Halle-Zoersel	Halle-Zoersel	attic	June	2021	30/06/2021	pool	AP175	0	NA	NA	NA	NA	NA	NA	NA	NA
VLM502	Plecotus auritus	NA	Belgium	Antwerpen	Halle-Zoersel	Halle-Zoersel	attic	June	2021	30/06/2021	pool	AP176	0	NA	NA	NA	NA	NA	NA	NA	NA
VLM503	Plecotus auritus	NA	Belgium	Antwerpen	Halle-Zoersel	Halle-Zoersel	attic	June	2021	30/06/2021	pool	AP176	0	NA	NA	NA	NA	NA	NA	NA	NA
VLM504	Plecotus auritus	NA	Belgium	Antwerpen	Halle-Zoersel	Halle-Zoersel	attic	June	2021	30/06/2021	pool	AP176	0	NA	NA	NA	NA	NA	NA	NA	NA
VLM505	Plecotus auritus	NA	Belgium	Antwerpen	Halle-Zoersel	Halle-Zoersel	attic	June	2021	30/06/2021	pool	AP176	0	NA	NA	NA	NA	NA	NA	NA	NA
VLM506	Plecotus auritus	NA	Belgium	Antwerpen	Halle-Zoersel	Halle-Zoersel	attic	June	2021	30/06/2021	pool	AP176	0	NA	NA	NA	NA	NA	NA	NA	NA
VLM507	Plecotus auritus	NA	Belgium	Antwerpen	Halle-Zoersel	Halle-Zoersel	attic	June	2021	30/06/2021	pool	AP176	0	NA	NA	NA	NA	NA	NA	NA	NA
VLM508	Plecotus auritus	NA	Belgium	Antwerpen	Halle-Zoersel	Halle-Zoersel	attic	June	2021	30/06/2021	pool	AP176	0	NA	NA	NA	NA	NA	NA	NA	NA
VLM509	Plecotus auritus	NA	Belgium	Antwerpen	Halle-Zoersel	Halle-Zoersel	attic	June	2021	30/06/2021	pool	AP176	0	NA	NA	NA	NA	NA	NA	NA	NA
VLM51	Plecotus auritus	Plecotus_auritus	Belgium	Antwerpen	Ranst	Vrieselhof	attic	May	2021	18/05/2021	individual	AP227	1	1	1	1	Betacoronavirus	1	NA	NA	Betacoronavirus
VLM510	Plecotus auritus	NA	Belgium	Antwerpen	Halle-Zoersel	Halle-Zoersel	attic	June	2021	30/06/2021	pool	AP177	0	NA	NA	NA	NA	NA	NA	NA	NA
VLM511	Plecotus auritus	NA	Belgium	Antwerpen	Halle-Zoersel	Halle-Zoersel	attic	June	2021	30/06/2021	pool	AP177	0	NA	NA	NA	NA	NA	NA	NA	NA
VLM512	Plecotus auritus	NA	Belgium	Antwerpen	Halle-Zoersel	Halle-Zoersel	attic	June	2021	30/06/2021	pool	AP177	0	NA	NA	NA	NA	NA	NA	NA	NA
VLM513	Plecotus auritus	NA	Belgium	Antwerpen	Halle-Zoersel	Halle-Zoersel	attic	June	2021	30/06/2021	pool	AP177	0	NA	NA	NA	NA	NA	NA	NA	NA
VLM514	Plecotus auritus	NA	Belgium	Antwerpen	Halle-Zoersel	Halle-Zoersel	attic	June	2021	30/06/2021	pool	AP177	0	NA	NA	NA	NA	NA	NA	NA	NA
VLM515	Plecotus auritus	NA	Belgium	Antwerpen	Halle-Zoersel	Halle-Zoersel	attic	June	2021	30/06/2021	pool	AP177	0	NA	NA	NA	NA	NA	NA	NA	NA
VLM516	Plecotus auritus	NA	Belgium	Antwerpen	Halle-Zoersel	Halle-Zoersel	attic	June	2021	30/06/2021	pool	AP177	0	NA	NA	NA	NA	NA	NA	NA	NA
VLM517	Plecotus auritus	NA	Belgium	Antwerpen	Halle-Zoersel	Halle-Zoersel	attic	June	2021	30/06/2021	pool	AP177	0	NA	NA	NA	NA	NA	NA	NA	NA
VLM518	Plecotus auritus	NA	Belgium	Antwerpen	Halle-Zoersel	Halle-Zoersel	attic	June	2021	30/06/2021	pool	AP178	0	NA	NA	NA	NA	NA	NA	NA	NA
VLM519	Plecotus auritus	NA	Belgium	Antwerpen	Halle-Zoersel	Halle-Zoersel	attic	June	2021	30/06/2021	pool	AP178	0	NA	NA	NA	NA	NA	NA	NA	NA
VLM52	Plecotus auritus	Plecotus_auritus	Belgium	Antwerpen	Ranst	Vrieselhof	attic	May	2021	18/05/2021	individual	AP227	1	1	1	1	Betacoronavirus	1	NA	NA	Betacoronavirus
VLM520	Plecotus auritus	NA	Belgium	Antwerpen	Halle-Zoersel	Halle-Zoersel	attic	June	2021	30/06/2021	pool	AP178	0	NA	NA	NA	NA	NA	NA	NA	NA
VLM521	Plecotus auritus	NA	Belgium	Antwerpen	Halle-Zoersel	Halle-Zoersel	attic	June	2021	30/06/2021	pool	AP178	0	NA	NA	NA	NA	NA	NA	NA	NA
VLM522	Plecotus auritus	NA	Belgium	Antwerpen	Halle-Zoersel	Halle-Zoersel	attic	June	2021	30/06/2021	pool	AP178	0	NA	NA	NA	NA	NA	NA	NA	NA
VLM523	Plecotus auritus	NA	Belgium	Antwerpen	Ranst	Vrieselhof	attic	June	2021	30/06/2021	pool	AP178	0	NA	NA	NA	NA	NA	NA	NA	NA
VLM524	Plecotus auritus	NA	Belgium	Antwerpen	Ranst	Vrieselhof	attic	June	2021	30/06/2021	pool	AP178	0	NA	NA	NA	NA	NA	NA	NA	NA
VLM525	Plecotus auritus	NA	Belgium	Antwerpen	Ranst	Vrieselhof	attic	June	2021	30/06/2021	pool	AP178	0	NA	NA	NA	NA	NA	NA	NA	NA
VLM526	Plecotus auritus	NA	Belgium	Antwerpen	Ranst	Vrieselhof	attic	June	2021	30/06/2021	pool	AP179	0	NA	NA	NA	NA	NA	NA	NA	NA
VLM527	Plecotus auritus	NA	Belgium	Antwerpen	Ranst	Vrieselhof	attic	June	2021	30/06/2021	pool	AP179	0	NA	NA	NA	NA	NA	NA	NA	NA
VLM528	Plecotus auritus	NA	Belgium	Antwerpen	Ranst	Vrieselhof	attic	June	2021	30/06/2021	pool	AP179	0	NA	NA	NA	NA	NA	NA	NA	NA
VLM529	Plecotus auritus	NA	Belgium	Antwerpen	Ranst	Vrieselhof	attic	June	2021	30/06/2021	pool	AP179	0	NA	NA	NA	NA	NA	NA	NA	NA
VLM53	Plecotus auritus	NA	Belgium	Antwerpen	Ranst	Vrieselhof	attic	May	2021	18/05/2021	individual	AP227	1	1	1	0	NA	1	NA	NA	NA
VLM530	Plecotus auritus	NA	Belgium	Antwerpen	Ranst	Vrieselhof	attic	June	2021	30/06/2021	pool	AP179	0	NA	NA	NA	NA	NA	NA	NA	NA
VLM531	Plecotus auritus	NA	Belgium	Antwerpen	Ranst	Vrieselhof	attic	June	2021	30/06/2021	pool	AP179	0	NA	NA	NA	NA	NA	NA	NA	NA
VLM532	Plecotus auritus	NA	Belgium	Antwerpen	Ranst	Vrieselhof	attic	June	2021	30/06/2021	pool	AP179	0	NA	NA	NA	NA	NA	NA	NA	NA
VLM533	Plecotus auritus	NA	Belgium	Antwerpen	Ranst	Vrieselhof	attic	June	2021	30/06/2021	pool	AP179	0	NA	NA	NA	NA	NA	NA	NA	NA
VLM534	Plecotus auritus	NA	Belgium	Antwerpen	Ranst	Vrieselhof	attic	June	2021	30/06/2021	pool	AP180	0	NA	NA	NA	NA	NA	NA	NA	NA
VLM535	Plecotus auritus	NA	Belgium	Antwerpen	Ranst	Vrieselhof	attic	June	2021	30/06/2021	pool	AP180	0	NA	NA	NA	NA	NA	NA	NA	NA
VLM536	Plecotus auritus	NA	Belgium	Antwerpen	Ranst	Vrieselhof	attic	June	2021	30/06/2021	pool	AP180	0	NA	NA	NA	NA	NA	NA	NA	NA
VLM537	Plecotus auritus	NA	Belgium	Antwerpen	Ranst	Vrieselhof	attic	June	2021	30/06/2021	pool	AP180	0	NA	NA	NA	NA	NA	NA	NA	NA
VLM538	Plecotus auritus	NA	Belgium	Antwerpen	Ranst	Vrieselhof	attic	June	2021	30/06/2021	pool	AP180	0	NA	NA	NA	NA	NA	NA	NA	NA
VLM539	Plecotus auritus	NA	Belgium	Antwerpen	Ranst	Vrieselhof	attic	June	2021	30/06/2021	pool	AP180	0	NA	NA	NA	NA	NA	NA	NA	NA
VLM54	Plecotus auritus	NA	Belgium	Antwerpen	Ranst	Vrieselhof	attic	May	2021	18/05/2021	individual	AP227	1	0	NA	NA	NA	NA	NA	NA	NA
VLM540	Plecotus auritus	NA	Belgium	Antwerpen	Ranst	Vrieselhof	attic	June	2021	30/06/2021	pool	AP180	0	NA	NA	NA	NA	NA	NA	NA	NA
VLM541	Plecotus auritus	NA	Belgium	Antwerpen	Ranst	Vrieselhof	attic	June	2021	30/06/2021	pool	AP180	0	NA	NA	NA	NA	NA	NA	NA	NA
VLM542	Plecotus auritus	NA	Belgium	Antwerpen	Ranst	Vrieselhof	attic	June	2021	30/06/2021	pool	AP181	0	NA	NA	NA	NA	NA	NA	NA	NA
VLM543	Plecotus auritus	NA	Belgium	Antwerpen	Ranst	Vrieselhof	attic	June	2021	30/06/2021	pool	AP181	0	NA	NA	NA	NA	NA	NA	NA	NA
VLM544	Plecotus auritus	NA	Belgium	Antwerpen	Ranst	Vrieselhof	attic	June	2021	30/06/2021	pool	AP181	0	NA	NA	NA	NA	NA	NA	NA	NA
VLM545	Plecotus auritus	NA	Belgium	Antwerpen	Ranst	Vrieselhof	attic	June	2021	30/06/2021	pool	AP181	0	NA	NA	NA	NA	NA	NA	NA	NA
VLM546	Plecotus auritus	NA	Belgium	Antwerpen	Ranst	Vrieselhof	attic	June	2021	30/06/2021	pool	AP181	0	NA	NA	NA	NA	NA	NA	NA	NA
VLM547	Plecotus auritus	NA	Belgium	Antwerpen	Ranst	Vrieselhof	attic	June	2021	30/06/2021	pool	AP181	0	NA	NA	NA	NA	NA	NA	NA	NA
VLM548	Plecotus auritus	NA	Belgium	Antwerpen	Ranst	Vrieselhof	attic	June	2021	30/06/2021	pool	AP181	0	NA	NA	NA	NA	NA	NA	NA	NA
VLM549	Plecotus auritus	NA	Belgium	Antwerpen	Ranst	Vrieselhof	attic	June	2021	30/06/2021	pool	AP181	0	NA	NA	NA	NA	NA	NA	NA	NA
VLM55	Plecotus auritus	NA	Belgium	Antwerpen	Ranst	Vrieselhof	attic	May	2021	18/05/2021	individual	AP227	1	0	NA	NA	NA	NA	NA	NA	NA
VLM550	Plecotus auritus	NA	Belgium	Antwerpen	Ranst	Vrieselhof	attic	June	2021	30/06/2021	pool	AP182	0	NA	NA	NA	NA	NA	NA	NA	NA
VLM551	Plecotus auritus	NA	Belgium	Antwerpen	Ranst	Vrieselhof	attic	June	2021	30/06/2021	pool	AP182	0	NA	NA	NA	NA	NA	NA	NA	NA
VLM552	Plecotus auritus	NA	Belgium	Antwerpen	Ranst	Vrieselhof	attic	June	2021	30/06/2021	pool	AP182	0	NA	NA	NA	NA	NA	NA	NA	NA
VLM553	Plecotus auritus	NA	Belgium	Antwerpen	Ranst	Vrieselhof	attic	June	2021	30/06/2021	pool	AP182	0	NA	NA	NA	NA	NA	NA	NA	NA
VLM554	Plecotus auritus	NA	Belgium	Antwerpen	Ranst	Vrieselhof	attic	June	2021	30/06/2021	pool	AP182	0	NA	NA	NA	NA	NA	NA	NA	NA
VLM555	Plecotus auritus	NA	Belgium	Antwerpen	Ranst	Vrieselhof	attic	June	2021	30/06/2021	pool	AP182	0	NA	NA	NA	NA	NA	NA	NA	NA
VLM556	Plecotus auritus	NA	Belgium	Antwerpen	Ranst	Vrieselhof	attic	June	2021	30/06/2021	pool	AP182	0	NA	NA	NA	NA	NA	NA	NA	NA
VLM557	Plecotus auritus	NA	Belgium	Antwerpen	Ranst	Vrieselhof	attic	June	2021	30/06/2021	pool	AP11	0	NA	NA	NA	NA	NA	NA	NA	NA
VLM558	Plecotus auritus	NA	Belgium	Antwerpen	Ranst	Vrieselhof	attic	June	2021	30/06/2021	pool	AP11	0	NA	NA	NA	NA	NA	NA	NA	NA
VLM559	Plecotus auritus	NA	Belgium	Antwerpen	Ranst	Vrieselhof	attic	June	2021	30/06/2021	pool	AP11	0	NA	NA	NA	NA	NA	NA	NA	NA
VLM56	Plecotus auritus	NA	Belgium	Antwerpen	Ranst	Vrieselhof	attic	May	2021	18/05/2021	individual	AP227	1	0	NA	NA	NA	NA	NA	NA	NA
VLM560	Plecotus auritus	NA	Belgium	Antwerpen	Ranst	Vrieselhof	attic	June	2021	30/06/2021	pool	AP11	0	NA	NA	NA	NA	NA	NA	NA	NA
VLM561	Plecotus auritus	NA	Belgium	Antwerpen	Ranst	Vrieselhof	attic	June	2021	30/06/2021	pool	AP11	0	NA	NA	NA	NA	NA	NA	NA	NA
VLM562	Plecotus auritus	NA	Belgium	Antwerpen	Ranst	Vrieselhof	attic	June	2021	30/06/2021	pool	AP11	0	NA	NA	NA	NA	NA	NA	NA	NA
VLM563	Plecotus auritus	NA	Belgium	Antwerpen	Ranst	Vrieselhof	attic	June	2021	30/06/2021	pool	AP22	0	NA	NA	NA	NA	NA	NA	NA	NA
VLM564	Plecotus auritus	NA	Belgium	Antwerpen	Ranst	Vrieselhof	attic	June	2021	30/06/2021	pool	AP22	0	NA	NA	NA	NA	NA	NA	NA	NA
VLM565	Plecotus auritus	NA	Belgium	Antwerpen	Ranst	Vrieselhof	attic	June	2021	30/06/2021	pool	AP22	0	NA	NA	NA	NA	NA	NA	NA	NA
VLM566	Eptesicus serotinus, Plecotus auritus	NA	Belgium	East_Flanders	Opdorp-Buggenhout	Opdorp	attic	June	2021	30/06/2021	pool	AP22	0	NA	NA	NA	NA	NA	NA	NA	NA
VLM567	Eptesicus serotinus, Plecotus auritus	NA	Belgium	East_Flanders	Opdorp-Buggenhout	Opdorp	attic	June	2021	30/06/2021	pool	AP22	0	NA	NA	NA	NA	NA	NA	NA	NA
VLM568	Eptesicus serotinus, Plecotus auritus	NA	Belgium	East_Flanders	Opdorp-Buggenhout	Opdorp	attic	June	2021	30/06/2021	pool	AP22	0	NA	NA	NA	NA	NA	NA	NA	NA
VLM569	Eptesicus serotinus, Plecotus auritus	NA	Belgium	East_Flanders	Opdorp-Buggenhout	Opdorp	attic	June	2021	30/06/2021	pool	AP22	0	NA	NA	NA	NA	NA	NA	NA	NA
VLM57	Plecotus auritus	NA	Belgium	Antwerpen	Ranst	Vrieselhof	attic	May	2021	18/05/2021	individual	AP227	1	0	NA	NA	NA	NA	NA	NA	NA
VLM570	Eptesicus serotinus, Plecotus auritus	NA	Belgium	East_Flanders	Opdorp-Buggenhout	Opdorp	attic	June	2021	30/06/2021	pool	AP22	0	NA	NA	NA	NA	NA	NA	NA	NA
VLM571	Eptesicus serotinus, Plecotus auritus	NA	Belgium	East_Flanders	Opdorp-Buggenhout	Opdorp	attic	June	2021	30/06/2021	pool	AP23	0	NA	NA	NA	NA	NA	NA	NA	NA
VLM572	Eptesicus serotinus, Plecotus auritus	NA	Belgium	East_Flanders	Opdorp-Buggenhout	Opdorp	attic	June	2021	30/06/2021	pool	AP23	0	NA	NA	NA	NA	NA	NA	NA	NA
VLM573	Eptesicus serotinus, Plecotus auritus	NA	Belgium	East_Flanders	Opdorp-Buggenhout	Opdorp	attic	June	2021	30/06/2021	pool	AP23	0	NA	NA	NA	NA	NA	NA	NA	NA
VLM574	Eptesicus serotinus, Plecotus auritus	NA	Belgium	East_Flanders	Opdorp-Buggenhout	Opdorp	attic	June	2021	30/06/2021	pool	AP23	0	NA	NA	NA	NA	NA	NA	NA	NA
VLM575	Eptesicus serotinus, Plecotus auritus	NA	Belgium	East_Flanders	Opdorp-Buggenhout	Opdorp	attic	June	2021	30/06/2021	pool	AP23	0	NA	NA	NA	NA	NA	NA	NA	NA
VLM576	Eptesicus serotinus, Plecotus auritus	NA	Belgium	East_Flanders	Opdorp-Buggenhout	Opdorp	attic	June	2021	30/06/2021	pool	AP23	0	NA	NA	NA	NA	NA	NA	NA	NA
VLM577	Eptesicus serotinus, Plecotus auritus	NA	Belgium	East_Flanders	Opdorp-Buggenhout	Opdorp	attic	June	2021	30/06/2021	pool	AP23	0	NA	NA	NA	NA	NA	NA	NA	NA
VLM578	Eptesicus serotinus, Plecotus auritus	NA	Belgium	East_Flanders	Opdorp-Buggenhout	Opdorp	attic	June	2021	30/06/2021	pool	AP23	0	NA	NA	NA	NA	NA	NA	NA	NA
VLM579	Eptesicus serotinus, Plecotus auritus	NA	Belgium	East_Flanders	Opdorp-Buggenhout	Opdorp	attic	June	2021	30/06/2021	pool	AP24	1	NA	0	NA	NA	0	NA	NA	NA
VLM58	Plecotus auritus	NA	Belgium	Antwerpen	Ranst	Vrieselhof	attic	May	2021	18/05/2021	individual	AP228	1	0	NA	NA	NA	NA	NA	NA	NA
VLM580	Eptesicus serotinus, Plecotus auritus	NA	Belgium	East_Flanders	Opdorp-Buggenhout	Opdorp	attic	June	2021	30/06/2021	pool	AP24	1	NA	0	NA	NA	0	NA	NA	NA
VLM581	Eptesicus serotinus, Plecotus auritus	NA	Belgium	East_Flanders	Opdorp-Buggenhout	Opdorp	attic	June	2021	30/06/2021	pool	AP24	1	NA	0	NA	NA	0	NA	NA	NA
VLM582	Eptesicus serotinus, Plecotus auritus	NA	Belgium	East_Flanders	Opdorp-Buggenhout	Opdorp	attic	June	2021	30/06/2021	pool	AP24	1	NA	0	NA	NA	0	NA	NA	NA
VLM583	Eptesicus serotinus, Plecotus auritus	NA	Belgium	East_Flanders	Opdorp-Buggenhout	Opdorp	attic	June	2021	30/06/2021	pool	AP24	1	NA	0	NA	NA	0	NA	NA	NA
VLM584	Eptesicus serotinus, Plecotus auritus	NA	Belgium	East_Flanders	Opdorp-Buggenhout	Opdorp	attic	June	2021	30/06/2021	pool	AP24	1	NA	0	NA	NA	0	NA	NA	NA
VLM585	Eptesicus serotinus, Plecotus auritus	NA	Belgium	East_Flanders	Opdorp-Buggenhout	Opdorp	attic	June	2021	30/06/2021	pool	AP24	1	NA	0	NA	NA	0	NA	NA	NA
VLM586	Eptesicus serotinus, Plecotus auritus	NA	Belgium	East_Flanders	Opdorp-Buggenhout	Opdorp	attic	June	2021	30/06/2021	pool	AP24	1	NA	0	NA	NA	0	NA	NA	NA
VLM587	Eptesicus serotinus, Plecotus auritus	NA	Belgium	East_Flanders	Opdorp-Buggenhout	Opdorp	attic	June	2021	30/06/2021	pool	AP25	0	NA	NA	NA	NA	NA	NA	NA	NA
VLM588	Eptesicus serotinus, Plecotus auritus	NA	Belgium	East_Flanders	Opdorp-Buggenhout	Opdorp	attic	June	2021	30/06/2021	pool	AP25	0	NA	NA	NA	NA	NA	NA	NA	NA
VLM589	Eptesicus serotinus, Plecotus auritus	NA	Belgium	East_Flanders	Opdorp-Buggenhout	Opdorp	attic	June	2021	30/06/2021	pool	AP25	0	NA	NA	NA	NA	NA	NA	NA	NA
VLM59	Plecotus auritus	NA	Belgium	Antwerpen	Ranst	Vrieselhof	attic	May	2021	18/05/2021	individual	AP228	1	0	NA	NA	NA	NA	NA	NA	NA
VLM590	Eptesicus serotinus, Plecotus auritus	NA	Belgium	East_Flanders	Opdorp-Buggenhout	Opdorp	attic	June	2021	30/06/2021	pool	AP25	0	NA	NA	NA	NA	NA	NA	NA	NA
VLM591	Eptesicus serotinus, Plecotus auritus	NA	Belgium	East_Flanders	Opdorp-Buggenhout	Opdorp	attic	June	2021	30/06/2021	pool	AP25	0	NA	NA	NA	NA	NA	NA	NA	NA
VLM592	Eptesicus serotinus, Plecotus auritus	NA	Belgium	East_Flanders	Opdorp-Buggenhout	Opdorp	attic	June	2021	30/06/2021	pool	AP25	0	NA	NA	NA	NA	NA	NA	NA	NA
VLM593	Eptesicus serotinus, Plecotus auritus	NA	Belgium	East_Flanders	Opdorp-Buggenhout	Opdorp	attic	June	2021	30/06/2021	pool	AP25	0	NA	NA	NA	NA	NA	NA	NA	NA
VLM594	Eptesicus serotinus, Plecotus auritus	NA	Belgium	East_Flanders	Opdorp-Buggenhout	Opdorp	attic	June	2021	30/06/2021	pool	AP25	0	NA	NA	NA	NA	NA	NA	NA	NA
VLM595	Eptesicus serotinus, Plecotus auritus	NA	Belgium	East_Flanders	Opdorp-Buggenhout	Opdorp	attic	June	2021	30/06/2021	pool	AP26	0	NA	NA	NA	NA	NA	NA	NA	NA
VLM596	Eptesicus serotinus, Plecotus auritus	NA	Belgium	East_Flanders	Opdorp-Buggenhout	Opdorp	attic	June	2021	30/06/2021	pool	AP26	0	NA	NA	NA	NA	NA	NA	NA	NA
VLM597	Eptesicus serotinus, Plecotus auritus	NA	Belgium	East_Flanders	Opdorp-Buggenhout	Opdorp	attic	June	2021	30/06/2021	pool	AP26	0	NA	NA	NA	NA	NA	NA	NA	NA
VLM598	Eptesicus serotinus, Plecotus auritus	NA	Belgium	East_Flanders	Opdorp-Buggenhout	Opdorp	attic	June	2021	30/06/2021	pool	AP26	0	NA	NA	NA	NA	NA	NA	NA	NA
VLM599	Eptesicus serotinus, Plecotus auritus	NA	Belgium	East_Flanders	Opdorp-Buggenhout	Opdorp	attic	June	2021	30/06/2021	pool	AP26	0	NA	NA	NA	NA	NA	NA	NA	NA
VLM6	Plecotus auritus	Plecotus_auritus	Belgium	Antwerpen	Halle-Zoersel	Halle-Zoersel	attic	May	2021	18/05/2021	pool	AP221	1	NA	1	1	Betacoronavirus	1	NA	NA	Betacoronavirus
VLM60	Plecotus auritus	NA	Belgium	Antwerpen	Ranst	Vrieselhof	attic	May	2021	18/05/2021	individual	AP228	1	0	NA	NA	NA	NA	NA	NA	NA
VLM600	Eptesicus serotinus, Plecotus auritus	NA	Belgium	East_Flanders	Opdorp-Buggenhout	Opdorp	attic	June	2021	30/06/2021	pool	AP26	0	NA	NA	NA	NA	NA	NA	NA	NA
VLM601	Eptesicus serotinus, Plecotus auritus	NA	Belgium	East_Flanders	Opdorp-Buggenhout	Opdorp	attic	June	2021	30/06/2021	pool	AP26	0	NA	NA	NA	NA	NA	NA	NA	NA
VLM602	Eptesicus serotinus, Plecotus auritus	NA	Belgium	East_Flanders	Opdorp-Buggenhout	Opdorp	attic	July	2021	2021-01-07	pool	AP26	0	NA	NA	NA	NA	NA	NA	NA	NA
VLM603	Eptesicus serotinus, Plecotus auritus	NA	Belgium	East_Flanders	Opdorp-Buggenhout	Opdorp	attic	July	2021	2021-01-07	pool	AP27	0	NA	NA	NA	NA	NA	NA	NA	NA
VLM604	Eptesicus serotinus, Plecotus auritus	NA	Belgium	East_Flanders	Opdorp-Buggenhout	Opdorp	attic	July	2021	2021-01-07	pool	AP27	0	NA	NA	NA	NA	NA	NA	NA	NA
VLM605	Eptesicus serotinus, Plecotus auritus	NA	Belgium	East_Flanders	Opdorp-Buggenhout	Opdorp	attic	July	2021	2021-01-07	pool	AP27	0	NA	NA	NA	NA	NA	NA	NA	NA
VLM606	Eptesicus serotinus, Plecotus auritus	NA	Belgium	East_Flanders	Opdorp-Buggenhout	Opdorp	attic	July	2021	2021-01-07	pool	AP27	0	NA	NA	NA	NA	NA	NA	NA	NA
VLM607	Eptesicus serotinus, Plecotus auritus	NA	Belgium	East_Flanders	Opdorp-Buggenhout	Opdorp	attic	July	2021	2021-01-07	pool	AP27	0	NA	NA	NA	NA	NA	NA	NA	NA
VLM608	Eptesicus serotinus, Plecotus auritus	NA	Belgium	East_Flanders	Opdorp-Buggenhout	Opdorp	attic	July	2021	2021-01-07	pool	AP27	0	NA	NA	NA	NA	NA	NA	NA	NA
VLM609	Eptesicus serotinus, Plecotus auritus	NA	Belgium	East_Flanders	Opdorp-Buggenhout	Opdorp	attic	July	2021	2021-01-07	pool	AP27	0	NA	NA	NA	NA	NA	NA	NA	NA
VLM61	Plecotus auritus	NA	Belgium	Antwerpen	Ranst	Vrieselhof	attic	May	2021	18/05/2021	individual	AP228	1	1	0	NA	NA	1	NA	NA	NA
VLM610	Eptesicus serotinus, Plecotus auritus	NA	Belgium	East_Flanders	Opdorp-Buggenhout	Opdorp	attic	July	2021	2021-01-07	pool	AP27	0	NA	NA	NA	NA	NA	NA	NA	NA
VLM611	Eptesicus serotinus, Plecotus auritus	NA	Belgium	East_Flanders	Opdorp-Buggenhout	Opdorp	attic	July	2021	2021-01-07	pool	AP28	0	NA	NA	NA	NA	NA	NA	NA	NA
VLM612	Eptesicus serotinus, Plecotus auritus	NA	Belgium	East_Flanders	Opdorp-Buggenhout	Opdorp	attic	July	2021	2021-01-07	pool	AP28	0	NA	NA	NA	NA	NA	NA	NA	NA
VLM613	Eptesicus serotinus, Plecotus auritus	NA	Belgium	East_Flanders	Opdorp-Buggenhout	Opdorp	attic	July	2021	2021-01-07	pool	AP28	0	NA	NA	NA	NA	NA	NA	NA	NA
VLM614	Eptesicus serotinus, Plecotus auritus	NA	Belgium	East_Flanders	Opdorp-Buggenhout	Opdorp	attic	July	2021	2021-01-07	pool	AP28	0	NA	NA	NA	NA	NA	NA	NA	NA
VLM615	Eptesicus serotinus, Plecotus auritus	NA	Belgium	East_Flanders	Opdorp-Buggenhout	Opdorp	attic	July	2021	2021-01-07	pool	AP28	0	NA	NA	NA	NA	NA	NA	NA	NA
VLM616	Eptesicus serotinus, Plecotus auritus	NA	Belgium	East_Flanders	Opdorp-Buggenhout	Opdorp	attic	July	2021	2021-01-07	pool	AP28	0	NA	NA	NA	NA	NA	NA	NA	NA
VLM617	Eptesicus serotinus, Plecotus auritus	NA	Belgium	East_Flanders	Opdorp-Buggenhout	Opdorp	attic	July	2021	2021-01-07	pool	AP28	0	NA	NA	NA	NA	NA	NA	NA	NA
VLM618	Eptesicus serotinus, Plecotus auritus	NA	Belgium	East_Flanders	Opdorp-Buggenhout	Opdorp	attic	July	2021	2021-01-07	pool	AP28	0	NA	NA	NA	NA	NA	NA	NA	NA
VLM619	Eptesicus serotinus, Plecotus auritus	NA	Belgium	East_Flanders	Opdorp-Buggenhout	Opdorp	attic	July	2021	2021-01-07	pool	AP29	0	NA	NA	NA	NA	NA	NA	NA	NA
VLM62	Plecotus auritus	NA	Belgium	Antwerpen	Ranst	Vrieselhof	attic	May	2021	18/05/2021	individual	AP228	1	0	NA	NA	NA	NA	NA	NA	NA
VLM620	Eptesicus serotinus, Plecotus auritus	NA	Belgium	East_Flanders	Opdorp-Buggenhout	Opdorp	attic	July	2021	2021-01-07	pool	AP29	0	NA	NA	NA	NA	NA	NA	NA	NA
VLM621	Eptesicus serotinus, Plecotus auritus	NA	Belgium	East_Flanders	Opdorp-Buggenhout	Opdorp	attic	July	2021	2021-01-07	pool	AP29	0	NA	NA	NA	NA	NA	NA	NA	NA
VLM622	Eptesicus serotinus, Plecotus auritus	NA	Belgium	East_Flanders	Opdorp-Buggenhout	Opdorp	attic	July	2021	2021-01-07	pool	AP29	0	NA	NA	NA	NA	NA	NA	NA	NA
VLM623	Eptesicus serotinus, Plecotus auritus	NA	Belgium	East_Flanders	Opdorp-Buggenhout	Opdorp	attic	July	2021	2021-01-07	pool	AP29	0	NA	NA	NA	NA	NA	NA	NA	NA
VLM624	Eptesicus serotinus, Plecotus auritus	NA	Belgium	East_Flanders	Opdorp-Buggenhout	Opdorp	attic	July	2021	2021-01-07	pool	AP29	0	NA	NA	NA	NA	NA	NA	NA	NA
VLM625	Eptesicus serotinus, Plecotus auritus	NA	Belgium	East_Flanders	Opdorp-Buggenhout	Opdorp	attic	July	2021	2021-01-07	pool	AP29	0	NA	NA	NA	NA	NA	NA	NA	NA
VLM626	Eptesicus serotinus, Plecotus auritus	NA	Belgium	East_Flanders	Opdorp-Buggenhout	Opdorp	attic	July	2021	2021-01-07	pool	AP29	0	NA	NA	NA	NA	NA	NA	NA	NA
VLM627	Eptesicus serotinus, Plecotus auritus	NA	Belgium	East_Flanders	Opdorp-Buggenhout	Opdorp	attic	July	2021	2021-01-07	pool	AP30	0	NA	NA	NA	NA	NA	NA	NA	NA
VLM628	Eptesicus serotinus, Plecotus auritus	NA	Belgium	East_Flanders	Opdorp-Buggenhout	Opdorp	attic	July	2021	2021-01-07	pool	AP30	0	NA	NA	NA	NA	NA	NA	NA	NA
VLM629	Myotis brandtii, Pipistrellus pipistrellus, Plecotus auritus	NA	Belgium	Brussel	Oudergem	Rood Klooster	attic	July	2021	2021-02-07	pool	AP30	0	NA	NA	NA	NA	NA	NA	NA	NA
VLM63	Plecotus auritus	NA	Belgium	Antwerpen	Ranst	Vrieselhof	attic	May	2021	18/05/2021	individual	AP228	1	1	0	NA	NA	1	NA	NA	NA
VLM630	Myotis brandtii, Pipistrellus pipistrellus, Plecotus auritus	NA	Belgium	Brussel	Oudergem	Rood Klooster	attic	July	2021	2021-02-07	pool	AP30	0	NA	NA	NA	NA	NA	NA	NA	NA
VLM631	Myotis brandtii, Pipistrellus pipistrellus, Plecotus auritus	NA	Belgium	Brussel	Oudergem	Rood Klooster	attic	July	2021	2021-02-07	pool	AP30	0	NA	NA	NA	NA	NA	NA	NA	NA
VLM632	Myotis brandtii, Pipistrellus pipistrellus, Plecotus auritus	NA	Belgium	Brussel	Oudergem	Rood Klooster	attic	July	2021	2021-02-07	pool	AP30	0	NA	NA	NA	NA	NA	NA	NA	NA
VLM633	Myotis brandtii, Pipistrellus pipistrellus, Plecotus auritus	NA	Belgium	Brussel	Oudergem	Rood Klooster	attic	July	2021	2021-02-07	pool	AP30	0	NA	NA	NA	NA	NA	NA	NA	NA
VLM634	Myotis brandtii, Pipistrellus pipistrellus, Plecotus auritus	NA	Belgium	Brussel	Oudergem	Rood Klooster	attic	July	2021	2021-02-07	pool	AP30	0	NA	NA	NA	NA	NA	NA	NA	NA
VLM635	Myotis brandtii, Pipistrellus pipistrellus, Plecotus auritus	NA	Belgium	Brussel	Oudergem	Rood Klooster	attic	July	2021	2021-02-07	pool	AP31	0	NA	NA	NA	NA	NA	NA	NA	NA
VLM636	Myotis brandtii, Pipistrellus pipistrellus, Plecotus auritus	NA	Belgium	Brussel	Oudergem	Rood Klooster	attic	July	2021	2021-02-07	pool	AP31	0	NA	NA	NA	NA	NA	NA	NA	NA
VLM637	Myotis brandtii, Pipistrellus pipistrellus, Plecotus auritus	NA	Belgium	Brussel	Oudergem	Rood Klooster	attic	July	2021	2021-02-07	pool	AP31	0	NA	NA	NA	NA	NA	NA	NA	NA
VLM638	Myotis brandtii, Pipistrellus pipistrellus, Plecotus auritus	NA	Belgium	Brussel	Oudergem	Rood Klooster	attic	July	2021	2021-02-07	pool	AP162	0	NA	NA	NA	NA	NA	NA	NA	NA
VLM639	Myotis brandtii, Pipistrellus pipistrellus, Plecotus auritus	NA	Belgium	Brussel	Oudergem	Rood Klooster	attic	July	2021	2021-02-07	pool	AP163	0	NA	NA	NA	NA	NA	NA	NA	NA
VLM64	Plecotus auritus	NA	Belgium	Antwerpen	Ranst	Vrieselhof	attic	May	2021	18/05/2021	individual	AP228	1	0	NA	NA	NA	NA	NA	NA	NA
VLM640	Myotis brandtii, Pipistrellus pipistrellus, Plecotus auritus	NA	Belgium	Brussel	Oudergem	Rood Klooster	attic	July	2021	2021-02-07	pool	AP163	0	NA	NA	NA	NA	NA	NA	NA	NA
VLM641	Myotis brandtii, Pipistrellus pipistrellus, Plecotus auritus	NA	Belgium	Brussel	Oudergem	Rood Klooster	attic	July	2021	2021-02-07	pool	AP163	0	NA	NA	NA	NA	NA	NA	NA	NA
VLM642	Myotis brandtii, Pipistrellus pipistrellus, Plecotus auritus	NA	Belgium	Brussel	Oudergem	Rood Klooster	attic	July	2021	2021-02-07	pool	AP163	0	NA	NA	NA	NA	NA	NA	NA	NA
VLM643	Myotis brandtii, Pipistrellus pipistrellus, Plecotus auritus	NA	Belgium	Brussel	Oudergem	Rood Klooster	attic	July	2021	2021-02-07	pool	AP163	0	NA	NA	NA	NA	NA	NA	NA	NA
VLM644	Myotis brandtii, Pipistrellus pipistrellus, Plecotus auritus	NA	Belgium	Brussel	Oudergem	Rood Klooster	attic	July	2021	2021-02-07	pool	AP163	0	NA	NA	NA	NA	NA	NA	NA	NA
VLM645	Myotis brandtii, Pipistrellus pipistrellus, Plecotus auritus	NA	Belgium	Brussel	Oudergem	Rood Klooster	attic	July	2021	2021-02-07	pool	AP163	0	NA	NA	NA	NA	NA	NA	NA	NA
VLM646	Myotis brandtii, Pipistrellus pipistrellus, Plecotus auritus	NA	Belgium	Brussel	Oudergem	Rood Klooster	attic	July	2021	2021-02-07	pool	AP163	0	NA	NA	NA	NA	NA	NA	NA	NA
VLM647	Myotis brandtii, Pipistrellus pipistrellus, Plecotus auritus	NA	Belgium	Brussel	Oudergem	Rood Klooster	attic	July	2021	2021-02-07	pool	AP164	0	NA	NA	NA	NA	NA	NA	NA	NA
VLM648	Myotis brandtii, Pipistrellus pipistrellus, Plecotus auritus	NA	Belgium	Brussel	Oudergem	Rood Klooster	attic	July	2021	2021-02-07	pool	AP164	0	NA	NA	NA	NA	NA	NA	NA	NA
VLM649	Myotis brandtii, Pipistrellus pipistrellus, Plecotus auritus	NA	Belgium	Brussel	Oudergem	Rood Klooster	attic	July	2021	2021-02-07	pool	AP164	0	NA	NA	NA	NA	NA	NA	NA	NA
VLM65	Myotis brandtii, Pipistrellus pipistrellus, Plecotus auritus	NA	Belgium	Brussel	Oudergem	Rood Klooster	attic	June	2021	2021-11-06	pool	AP219	0	NA	NA	NA	NA	NA	NA	NA	NA
VLM650	Myotis brandtii, Pipistrellus pipistrellus, Plecotus auritus	NA	Belgium	Brussel	Oudergem	Rood Klooster	attic	July	2021	2021-02-07	pool	AP164	0	NA	NA	NA	NA	NA	NA	NA	NA
VLM651	Myotis brandtii, Pipistrellus pipistrellus, Plecotus auritus	NA	Belgium	Brussel	Oudergem	Rood Klooster	attic	July	2021	2021-02-07	pool	AP164	0	NA	NA	NA	NA	NA	NA	NA	NA
VLM652	Myotis brandtii, Pipistrellus pipistrellus, Plecotus auritus	NA	Belgium	Brussel	Oudergem	Rood Klooster	attic	July	2021	2021-02-07	pool	AP164	0	NA	NA	NA	NA	NA	NA	NA	NA
VLM653	Myotis brandtii, Pipistrellus pipistrellus, Plecotus auritus	NA	Belgium	Brussel	Oudergem	Rood Klooster	attic	July	2021	2021-02-07	pool	AP164	0	NA	NA	NA	NA	NA	NA	NA	NA
VLM654	Myotis brandtii, Pipistrellus pipistrellus, Plecotus auritus	NA	Belgium	Brussel	Oudergem	Rood Klooster	attic	July	2021	2021-02-07	pool	AP164	0	NA	NA	NA	NA	NA	NA	NA	NA
VLM655	Myotis brandtii, Pipistrellus pipistrellus, Plecotus auritus	NA	Belgium	Brussel	Oudergem	Rood Klooster	attic	July	2021	2021-02-07	pool	AP165	0	NA	NA	NA	NA	NA	NA	NA	NA
VLM656	Myotis brandtii, Pipistrellus pipistrellus, Plecotus auritus	NA	Belgium	Brussel	Oudergem	Rood Klooster	attic	July	2021	2021-02-07	pool	AP165	0	NA	NA	NA	NA	NA	NA	NA	NA
VLM657	Myotis brandtii, Pipistrellus pipistrellus, Plecotus auritus	NA	Belgium	Brussel	Oudergem	Rood Klooster	attic	July	2021	2021-02-07	pool	AP165	0	NA	NA	NA	NA	NA	NA	NA	NA
VLM658	Myotis brandtii, Pipistrellus pipistrellus, Plecotus auritus	NA	Belgium	Brussel	Oudergem	Rood Klooster	attic	July	2021	2021-02-07	pool	AP165	0	NA	NA	NA	NA	NA	NA	NA	NA
VLM659	Myotis brandtii, Pipistrellus pipistrellus, Plecotus auritus	NA	Belgium	Brussel	Oudergem	Rood Klooster	attic	July	2021	2021-02-07	pool	AP165	0	NA	NA	NA	NA	NA	NA	NA	NA
VLM66	Myotis brandtii, Pipistrellus pipistrellus, Plecotus auritus	NA	Belgium	Brussel	Oudergem	Rood Klooster	attic	June	2021	2021-11-06	pool	AP219	0	NA	NA	NA	NA	NA	NA	NA	NA
VLM660	Myotis brandtii, Pipistrellus pipistrellus, Plecotus auritus	NA	Belgium	Brussel	Oudergem	Rood Klooster	attic	July	2021	2021-02-07	pool	AP165	0	NA	NA	NA	NA	NA	NA	NA	NA
VLM661	Myotis brandtii, Pipistrellus pipistrellus, Plecotus auritus	NA	Belgium	Brussel	Oudergem	Rood Klooster	attic	July	2021	2021-02-07	pool	AP165	0	NA	NA	NA	NA	NA	NA	NA	NA
VLM662	Myotis brandtii, Pipistrellus pipistrellus, Plecotus auritus	NA	Belgium	Brussel	Oudergem	Rood Klooster	attic	July	2021	2021-02-07	pool	AP165	0	NA	NA	NA	NA	NA	NA	NA	NA
VLM663	Myotis brandtii, Pipistrellus pipistrellus, Plecotus auritus	NA	Belgium	Brussel	Oudergem	Rood Klooster	attic	July	2021	2021-02-07	pool	AP166	0	NA	NA	NA	NA	NA	NA	NA	NA
VLM664	Myotis brandtii, Pipistrellus pipistrellus, Plecotus auritus	NA	Belgium	Brussel	Oudergem	Rood Klooster	attic	July	2021	2021-02-07	pool	AP166	0	NA	NA	NA	NA	NA	NA	NA	NA
VLM665	Myotis brandtii, Pipistrellus pipistrellus, Plecotus auritus	NA	Belgium	Brussel	Oudergem	Rood Klooster	attic	July	2021	2021-02-07	pool	AP166	0	NA	NA	NA	NA	NA	NA	NA	NA
VLM666	Myotis brandtii, Pipistrellus pipistrellus, Plecotus auritus	NA	Belgium	Brussel	Oudergem	Rood Klooster	attic	July	2021	2021-02-07	pool	AP166	0	NA	NA	NA	NA	NA	NA	NA	NA
VLM667	Myotis brandtii, Pipistrellus pipistrellus, Plecotus auritus	NA	Belgium	Brussel	Oudergem	Rood Klooster	attic	July	2021	2021-02-07	pool	AP166	0	NA	NA	NA	NA	NA	NA	NA	NA
VLM668	Plecotus auritus	NA	Belgium	Antwerpen	Halle-Zoersel	Halle-Zoersel	attic	July	2021	23/07/2021	pool	AP166	0	NA	NA	NA	NA	NA	NA	NA	NA
VLM669	Plecotus auritus	NA	Belgium	Antwerpen	Halle-Zoersel	Halle-Zoersel	attic	July	2021	23/07/2021	pool	AP166	0	NA	NA	NA	NA	NA	NA	NA	NA
VLM67	Myotis brandtii, Pipistrellus pipistrellus, Plecotus auritus	NA	Belgium	Brussel	Oudergem	Rood Klooster	attic	June	2021	2021-11-06	pool	AP219	0	NA	NA	NA	NA	NA	NA	NA	NA
VLM670	Plecotus auritus	NA	Belgium	Antwerpen	Halle-Zoersel	Halle-Zoersel	attic	July	2021	23/07/2021	pool	AP166	0	NA	NA	NA	NA	NA	NA	NA	NA
VLM671	Plecotus auritus	NA	Belgium	Antwerpen	Halle-Zoersel	Halle-Zoersel	attic	July	2021	23/07/2021	pool	AP167	0	NA	NA	NA	NA	NA	NA	NA	NA
VLM672	Plecotus auritus	NA	Belgium	Antwerpen	Halle-Zoersel	Halle-Zoersel	attic	July	2021	23/07/2021	pool	AP167	0	NA	NA	NA	NA	NA	NA	NA	NA
VLM673	Plecotus auritus	NA	Belgium	Antwerpen	Halle-Zoersel	Halle-Zoersel	attic	July	2021	23/07/2021	pool	AP167	0	NA	NA	NA	NA	NA	NA	NA	NA
VLM674	Plecotus auritus	NA	Belgium	Antwerpen	Halle-Zoersel	Halle-Zoersel	attic	July	2021	23/07/2021	pool	AP167	0	NA	NA	NA	NA	NA	NA	NA	NA
VLM675	Plecotus auritus	NA	Belgium	Antwerpen	Halle-Zoersel	Halle-Zoersel	attic	July	2021	23/07/2021	pool	AP167	0	NA	NA	NA	NA	NA	NA	NA	NA
VLM676	Plecotus auritus	NA	Belgium	Antwerpen	Halle-Zoersel	Halle-Zoersel	attic	July	2021	23/07/2021	pool	AP167	0	NA	NA	NA	NA	NA	NA	NA	NA
VLM677	Plecotus auritus	NA	Belgium	Antwerpen	Halle-Zoersel	Halle-Zoersel	attic	July	2021	23/07/2021	pool	AP167	0	NA	NA	NA	NA	NA	NA	NA	NA
VLM678	Plecotus auritus	NA	Belgium	Antwerpen	Halle-Zoersel	Halle-Zoersel	attic	July	2021	23/07/2021	pool	AP167	0	NA	NA	NA	NA	NA	NA	NA	NA
VLM679	Plecotus auritus	NA	Belgium	Antwerpen	Halle-Zoersel	Halle-Zoersel	attic	July	2021	23/07/2021	pool	AP168	0	NA	NA	NA	NA	NA	NA	NA	NA
VLM68	Myotis brandtii, Pipistrellus pipistrellus, Plecotus auritus	NA	Belgium	Brussel	Oudergem	Rood Klooster	attic	June	2021	2021-11-06	pool	AP219	0	NA	NA	NA	NA	NA	NA	NA	NA
VLM680	Plecotus auritus	NA	Belgium	Antwerpen	Halle-Zoersel	Halle-Zoersel	attic	July	2021	23/07/2021	pool	AP168	0	NA	NA	NA	NA	NA	NA	NA	NA
VLM681	Plecotus auritus	NA	Belgium	Antwerpen	Halle-Zoersel	Halle-Zoersel	attic	July	2021	23/07/2021	pool	AP168	0	NA	NA	NA	NA	NA	NA	NA	NA
VLM682	Plecotus auritus	NA	Belgium	Antwerpen	Halle-Zoersel	Halle-Zoersel	attic	July	2021	23/07/2021	pool	AP168	0	NA	NA	NA	NA	NA	NA	NA	NA
VLM683	Plecotus auritus	NA	Belgium	Antwerpen	Halle-Zoersel	Halle-Zoersel	attic	July	2021	23/07/2021	pool	AP168	0	NA	NA	NA	NA	NA	NA	NA	NA
VLM684	Plecotus auritus	NA	Belgium	Antwerpen	Halle-Zoersel	Halle-Zoersel	attic	July	2021	23/07/2021	pool	AP168	0	NA	NA	NA	NA	NA	NA	NA	NA
VLM685	Plecotus auritus	NA	Belgium	Antwerpen	Halle-Zoersel	Halle-Zoersel	attic	July	2021	23/07/2021	pool	AP168	0	NA	NA	NA	NA	NA	NA	NA	NA
VLM686	Plecotus auritus	NA	Belgium	Antwerpen	Halle-Zoersel	Halle-Zoersel	attic	July	2021	23/07/2021	pool	AP168	0	NA	NA	NA	NA	NA	NA	NA	NA
VLM687	Plecotus auritus	NA	Belgium	Antwerpen	Halle-Zoersel	Halle-Zoersel	attic	July	2021	23/07/2021	pool	AP169	0	NA	NA	NA	NA	NA	NA	NA	NA
VLM688	Plecotus auritus	NA	Belgium	Antwerpen	Halle-Zoersel	Halle-Zoersel	attic	July	2021	23/07/2021	pool	AP169	0	NA	NA	NA	NA	NA	NA	NA	NA
VLM689	Plecotus auritus	NA	Belgium	Antwerpen	Halle-Zoersel	Halle-Zoersel	attic	July	2021	23/07/2021	pool	AP169	0	NA	NA	NA	NA	NA	NA	NA	NA
VLM69	Myotis brandtii, Pipistrellus pipistrellus, Plecotus auritus	NA	Belgium	Brussel	Oudergem	Rood Klooster	attic	June	2021	2021-11-06	pool	AP219	0	NA	NA	NA	NA	NA	NA	NA	NA
VLM690	Plecotus auritus	NA	Belgium	Antwerpen	Halle-Zoersel	Halle-Zoersel	attic	July	2021	23/07/2021	pool	AP169	0	NA	NA	NA	NA	NA	NA	NA	NA
VLM691	Plecotus auritus	NA	Belgium	Antwerpen	Halle-Zoersel	Halle-Zoersel	attic	July	2021	23/07/2021	pool	AP169	0	NA	NA	NA	NA	NA	NA	NA	NA
VLM692	Plecotus auritus	NA	Belgium	Antwerpen	Halle-Zoersel	Halle-Zoersel	attic	July	2021	23/07/2021	pool	AP169	0	NA	NA	NA	NA	NA	NA	NA	NA
VLM693	Plecotus auritus	NA	Belgium	Antwerpen	Halle-Zoersel	Halle-Zoersel	attic	July	2021	23/07/2021	pool	AP169	0	NA	NA	NA	NA	NA	NA	NA	NA
VLM694	Plecotus auritus	NA	Belgium	Antwerpen	Halle-Zoersel	Halle-Zoersel	attic	July	2021	23/07/2021	pool	AP169	0	NA	NA	NA	NA	NA	NA	NA	NA
VLM695	Plecotus auritus	NA	Belgium	Antwerpen	Halle-Zoersel	Halle-Zoersel	attic	July	2021	23/07/2021	pool	AP170	0	NA	NA	NA	NA	NA	NA	NA	NA
VLM696	Plecotus auritus	NA	Belgium	Antwerpen	Halle-Zoersel	Halle-Zoersel	attic	July	2021	23/07/2021	pool	AP170	0	NA	NA	NA	NA	NA	NA	NA	NA
VLM697	Plecotus auritus	NA	Belgium	Antwerpen	Halle-Zoersel	Halle-Zoersel	attic	July	2021	23/07/2021	pool	AP170	0	NA	NA	NA	NA	NA	NA	NA	NA
VLM698	Plecotus auritus	NA	Belgium	Antwerpen	Ranst	Vrieselhof	attic	July	2021	23/07/2021	pool	AP170	0	NA	NA	NA	NA	NA	NA	NA	NA
VLM699	Plecotus auritus	NA	Belgium	Antwerpen	Ranst	Vrieselhof	attic	July	2021	23/07/2021	pool	AP170	0	NA	NA	NA	NA	NA	NA	NA	NA
VLM7	Plecotus auritus	Plecotus_auritus	Belgium	Antwerpen	Halle-Zoersel	Halle-Zoersel	attic	May	2021	18/05/2021	pool	AP221	1	NA	1	1	Betacoronavirus	1	NA	NA	Betacoronavirus
VLM70	Myotis brandtii, Pipistrellus pipistrellus, Plecotus auritus	NA	Belgium	Brussel	Oudergem	Rood Klooster	attic	June	2021	2021-11-06	pool	AP219	0	NA	NA	NA	NA	NA	NA	NA	NA
VLM700	Plecotus auritus	NA	Belgium	Antwerpen	Ranst	Vrieselhof	attic	July	2021	23/07/2021	pool	AP170	0	NA	NA	NA	NA	NA	NA	NA	NA
VLM701	Plecotus auritus	NA	Belgium	Antwerpen	Ranst	Vrieselhof	attic	July	2021	23/07/2021	pool	AP170	0	NA	NA	NA	NA	NA	NA	NA	NA
VLM702	Plecotus auritus	NA	Belgium	Antwerpen	Ranst	Vrieselhof	attic	July	2021	23/07/2021	pool	AP170	0	NA	NA	NA	NA	NA	NA	NA	NA
VLM703	Plecotus auritus	NA	Belgium	Antwerpen	Ranst	Vrieselhof	attic	July	2021	23/07/2021	pool	AP171	0	NA	NA	NA	NA	NA	NA	NA	NA
VLM704	Plecotus auritus	NA	Belgium	Antwerpen	Ranst	Vrieselhof	attic	July	2021	23/07/2021	pool	AP171	0	NA	NA	NA	NA	NA	NA	NA	NA
VLM705	Plecotus auritus	NA	Belgium	Antwerpen	Ranst	Vrieselhof	attic	July	2021	23/07/2021	pool	AP171	0	NA	NA	NA	NA	NA	NA	NA	NA
VLM706	Plecotus auritus	NA	Belgium	Antwerpen	Ranst	Vrieselhof	attic	July	2021	23/07/2021	pool	AP171	0	NA	NA	NA	NA	NA	NA	NA	NA
VLM707	Plecotus auritus	NA	Belgium	Antwerpen	Ranst	Vrieselhof	attic	July	2021	23/07/2021	pool	AP171	0	NA	NA	NA	NA	NA	NA	NA	NA
VLM708	Plecotus auritus	NA	Belgium	Antwerpen	Ranst	Vrieselhof	attic	July	2021	23/07/2021	pool	AP171	0	NA	NA	NA	NA	NA	NA	NA	NA
VLM709	Plecotus auritus	NA	Belgium	Antwerpen	Ranst	Vrieselhof	attic	July	2021	23/07/2021	pool	AP171	0	NA	NA	NA	NA	NA	NA	NA	NA
VLM71	Myotis brandtii, Pipistrellus pipistrellus, Plecotus auritus	NA	Belgium	Brussel	Oudergem	Rood Klooster	attic	June	2021	2021-11-06	pool	AP219	0	NA	NA	NA	NA	NA	NA	NA	NA
VLM710	Plecotus auritus	NA	Belgium	Antwerpen	Ranst	Vrieselhof	attic	July	2021	23/07/2021	pool	AP171	0	NA	NA	NA	NA	NA	NA	NA	NA
VLM711	Plecotus auritus	NA	Belgium	Antwerpen	Ranst	Vrieselhof	attic	July	2021	23/07/2021	pool	AP172	0	NA	NA	NA	NA	NA	NA	NA	NA
VLM712	Plecotus auritus	NA	Belgium	Antwerpen	Ranst	Vrieselhof	attic	July	2021	23/07/2021	pool	AP172	0	NA	NA	NA	NA	NA	NA	NA	NA
VLM713	Plecotus auritus	NA	Belgium	Antwerpen	Ranst	Vrieselhof	attic	July	2021	23/07/2021	pool	AP172	0	NA	NA	NA	NA	NA	NA	NA	NA
VLM714	Plecotus auritus	NA	Belgium	Antwerpen	Ranst	Vrieselhof	attic	July	2021	23/07/2021	pool	AP172	0	NA	NA	NA	NA	NA	NA	NA	NA
VLM715	Plecotus auritus	NA	Belgium	Antwerpen	Ranst	Vrieselhof	attic	July	2021	23/07/2021	pool	AP172	0	NA	NA	NA	NA	NA	NA	NA	NA
VLM716	Plecotus auritus	NA	Belgium	Antwerpen	Ranst	Vrieselhof	attic	July	2021	23/07/2021	pool	AP172	0	NA	NA	NA	NA	NA	NA	NA	NA
VLM717	Plecotus auritus	NA	Belgium	Antwerpen	Ranst	Vrieselhof	attic	July	2021	23/07/2021	pool	AP172	0	NA	NA	NA	NA	NA	NA	NA	NA
VLM718	Plecotus auritus	NA	Belgium	Antwerpen	Ranst	Vrieselhof	attic	July	2021	23/07/2021	pool	AP172	0	NA	NA	NA	NA	NA	NA	NA	NA
VLM719	Plecotus auritus	NA	Belgium	Antwerpen	Ranst	Vrieselhof	attic	July	2021	23/07/2021	pool	AP188	0	NA	NA	NA	NA	NA	NA	NA	NA
VLM72	Myotis brandtii, Pipistrellus pipistrellus, Plecotus auritus	NA	Belgium	Brussel	Oudergem	Rood Klooster	attic	June	2021	2021-11-06	pool	AP219	0	NA	NA	NA	NA	NA	NA	NA	NA
VLM720	Plecotus auritus	NA	Belgium	Antwerpen	Ranst	Vrieselhof	attic	July	2021	23/07/2021	pool	AP188	0	NA	NA	NA	NA	NA	NA	NA	NA
VLM721	Plecotus auritus	NA	Belgium	Antwerpen	Ranst	Vrieselhof	attic	July	2021	23/07/2021	pool	AP189	0	NA	NA	NA	NA	NA	NA	NA	NA
VLM722	Plecotus auritus	NA	Belgium	Antwerpen	Ranst	Vrieselhof	attic	July	2021	23/07/2021	pool	AP189	0	NA	NA	NA	NA	NA	NA	NA	NA
VLM723	Plecotus auritus	NA	Belgium	Antwerpen	Ranst	Vrieselhof	attic	July	2021	23/07/2021	pool	AP189	0	NA	NA	NA	NA	NA	NA	NA	NA
VLM724	Plecotus auritus	NA	Belgium	Antwerpen	Ranst	Vrieselhof	attic	July	2021	23/07/2021	pool	AP189	0	NA	NA	NA	NA	NA	NA	NA	NA
VLM725	Plecotus auritus	NA	Belgium	Antwerpen	Ranst	Vrieselhof	attic	July	2021	23/07/2021	pool	AP189	0	NA	NA	NA	NA	NA	NA	NA	NA
VLM726	Plecotus auritus	NA	Belgium	Antwerpen	Ranst	Vrieselhof	attic	July	2021	23/07/2021	pool	AP189	0	NA	NA	NA	NA	NA	NA	NA	NA
VLM727	Plecotus auritus	NA	Belgium	Antwerpen	Ranst	Vrieselhof	attic	July	2021	23/07/2021	pool	AP189	0	NA	NA	NA	NA	NA	NA	NA	NA
VLM728	Plecotus auritus	NA	Belgium	Antwerpen	Ranst	Vrieselhof	attic	July	2021	23/07/2021	pool	AP189	0	NA	NA	NA	NA	NA	NA	NA	NA
VLM729	Plecotus auritus	NA	Belgium	Antwerpen	Ranst	Vrieselhof	attic	July	2021	23/07/2021	pool	AP190	0	NA	NA	NA	NA	NA	NA	NA	NA
VLM73	Myotis brandtii, Pipistrellus pipistrellus, Plecotus auritus	NA	Belgium	Brussel	Oudergem	Rood Klooster	attic	June	2021	2021-11-06	pool	AP220	0	NA	NA	NA	NA	NA	NA	NA	NA
VLM730	Plecotus auritus	NA	Belgium	Antwerpen	Ranst	Vrieselhof	attic	July	2021	23/07/2021	pool	AP190	0	NA	NA	NA	NA	NA	NA	NA	NA
VLM731	Plecotus auritus	NA	Belgium	Antwerpen	Ranst	Vrieselhof	attic	July	2021	23/07/2021	pool	AP190	0	NA	NA	NA	NA	NA	NA	NA	NA
VLM732	Plecotus auritus	NA	Belgium	Antwerpen	Ranst	Vrieselhof	attic	July	2021	23/07/2021	pool	AP190	0	NA	NA	NA	NA	NA	NA	NA	NA
VLM733	Plecotus auritus	NA	Belgium	Antwerpen	Ranst	Vrieselhof	attic	July	2021	23/07/2021	pool	AP190	0	NA	NA	NA	NA	NA	NA	NA	NA
VLM734	Plecotus auritus	NA	Belgium	Antwerpen	Ranst	Vrieselhof	attic	July	2021	23/07/2021	pool	AP190	0	NA	NA	NA	NA	NA	NA	NA	NA
VLM735	Plecotus auritus	NA	Belgium	Antwerpen	Ranst	Vrieselhof	attic	July	2021	23/07/2021	pool	AP190	0	NA	NA	NA	NA	NA	NA	NA	NA
VLM736	Plecotus auritus	NA	Belgium	Antwerpen	Ranst	Vrieselhof	attic	July	2021	23/07/2021	pool	AP190	0	NA	NA	NA	NA	NA	NA	NA	NA
VLM737	Plecotus auritus	NA	Belgium	Antwerpen	Ranst	Vrieselhof	attic	July	2021	23/07/2021	pool	AP191	0	NA	NA	NA	NA	NA	NA	NA	NA
VLM738	Plecotus auritus	NA	Belgium	Antwerpen	Ranst	Vrieselhof	attic	July	2021	23/07/2021	pool	AP191	0	NA	NA	NA	NA	NA	NA	NA	NA
VLM739	Myotis brandtii, Pipistrellus pipistrellus, Plecotus auritus	NA	Belgium	Brussel	Oudergem	Rood Klooster	attic	July	2021	23/07/2021	pool	AP191	0	NA	NA	NA	NA	NA	NA	NA	NA
VLM74	Myotis brandtii, Pipistrellus pipistrellus, Plecotus auritus	NA	Belgium	Brussel	Oudergem	Rood Klooster	attic	June	2021	2021-11-06	pool	AP220	0	NA	NA	NA	NA	NA	NA	NA	NA
VLM740	Myotis brandtii, Pipistrellus pipistrellus, Plecotus auritus	NA	Belgium	Brussel	Oudergem	Rood Klooster	attic	July	2021	23/07/2021	pool	AP191	0	NA	NA	NA	NA	NA	NA	NA	NA
VLM741	Myotis brandtii, Pipistrellus pipistrellus, Plecotus auritus	NA	Belgium	Brussel	Oudergem	Rood Klooster	attic	July	2021	23/07/2021	pool	AP191	0	NA	NA	NA	NA	NA	NA	NA	NA
VLM742	Myotis brandtii, Pipistrellus pipistrellus, Plecotus auritus	NA	Belgium	Brussel	Oudergem	Rood Klooster	attic	July	2021	23/07/2021	pool	AP191	0	NA	NA	NA	NA	NA	NA	NA	NA
VLM743	Myotis brandtii, Pipistrellus pipistrellus, Plecotus auritus	NA	Belgium	Brussel	Oudergem	Rood Klooster	attic	July	2021	23/07/2021	pool	AP191	0	NA	NA	NA	NA	NA	NA	NA	NA
VLM744	Myotis brandtii, Pipistrellus pipistrellus, Plecotus auritus	NA	Belgium	Brussel	Oudergem	Rood Klooster	attic	July	2021	23/07/2021	pool	AP191	0	NA	NA	NA	NA	NA	NA	NA	NA
VLM745	Myotis brandtii, Pipistrellus pipistrellus, Plecotus auritus	NA	Belgium	Brussel	Oudergem	Rood Klooster	attic	July	2021	23/07/2021	pool	AP192	0	NA	NA	NA	NA	NA	NA	NA	NA
VLM746	Myotis brandtii, Pipistrellus pipistrellus, Plecotus auritus	NA	Belgium	Brussel	Oudergem	Rood Klooster	attic	July	2021	23/07/2021	pool	AP192	0	NA	NA	NA	NA	NA	NA	NA	NA
VLM747	Myotis brandtii, Pipistrellus pipistrellus, Plecotus auritus	NA	Belgium	Brussel	Oudergem	Rood Klooster	attic	July	2021	23/07/2021	pool	AP192	0	NA	NA	NA	NA	NA	NA	NA	NA
VLM748	Myotis brandtii, Pipistrellus pipistrellus, Plecotus auritus	NA	Belgium	Brussel	Oudergem	Rood Klooster	attic	July	2021	23/07/2021	pool	AP192	0	NA	NA	NA	NA	NA	NA	NA	NA
VLM749	Myotis brandtii, Pipistrellus pipistrellus, Plecotus auritus	NA	Belgium	Brussel	Oudergem	Rood Klooster	attic	July	2021	23/07/2021	pool	AP192	0	NA	NA	NA	NA	NA	NA	NA	NA
VLM75	Myotis brandtii, Pipistrellus pipistrellus, Plecotus auritus	NA	Belgium	Brussel	Oudergem	Rood Klooster	attic	June	2021	2021-11-06	pool	AP220	0	NA	NA	NA	NA	NA	NA	NA	NA
VLM750	Myotis brandtii, Pipistrellus pipistrellus, Plecotus auritus	NA	Belgium	Brussel	Oudergem	Rood Klooster	attic	July	2021	23/07/2021	pool	AP192	0	NA	NA	NA	NA	NA	NA	NA	NA
VLM751	Myotis brandtii, Pipistrellus pipistrellus, Plecotus auritus	NA	Belgium	Brussel	Oudergem	Rood Klooster	attic	July	2021	23/07/2021	pool	AP192	0	NA	NA	NA	NA	NA	NA	NA	NA
VLM752	Myotis brandtii, Pipistrellus pipistrellus, Plecotus auritus	NA	Belgium	Brussel	Oudergem	Rood Klooster	attic	July	2021	23/07/2021	pool	AP192	0	NA	NA	NA	NA	NA	NA	NA	NA
VLM753	Myotis brandtii, Pipistrellus pipistrellus, Plecotus auritus	NA	Belgium	Brussel	Oudergem	Rood Klooster	attic	July	2021	23/07/2021	pool	AP193	0	NA	NA	NA	NA	NA	NA	NA	NA
VLM754	Myotis brandtii, Pipistrellus pipistrellus, Plecotus auritus	NA	Belgium	Brussel	Oudergem	Rood Klooster	attic	July	2021	23/07/2021	pool	AP193	0	NA	NA	NA	NA	NA	NA	NA	NA
VLM755	Myotis brandtii, Pipistrellus pipistrellus, Plecotus auritus	NA	Belgium	Brussel	Oudergem	Rood Klooster	attic	July	2021	23/07/2021	pool	AP193	0	NA	NA	NA	NA	NA	NA	NA	NA
VLM756	Myotis brandtii, Pipistrellus pipistrellus, Plecotus auritus	NA	Belgium	Brussel	Oudergem	Rood Klooster	attic	July	2021	23/07/2021	pool	AP193	0	NA	NA	NA	NA	NA	NA	NA	NA
VLM757	Myotis brandtii, Pipistrellus pipistrellus, Plecotus auritus	NA	Belgium	Brussel	Oudergem	Rood Klooster	attic	July	2021	23/07/2021	pool	AP193	0	NA	NA	NA	NA	NA	NA	NA	NA
VLM758	Myotis brandtii, Pipistrellus pipistrellus, Plecotus auritus	NA	Belgium	Brussel	Oudergem	Rood Klooster	attic	July	2021	23/07/2021	pool	AP193	0	NA	NA	NA	NA	NA	NA	NA	NA
VLM759	Myotis brandtii, Pipistrellus pipistrellus, Plecotus auritus	NA	Belgium	Brussel	Oudergem	Rood Klooster	attic	July	2021	23/07/2021	pool	AP193	0	NA	NA	NA	NA	NA	NA	NA	NA
VLM76	Myotis brandtii, Pipistrellus pipistrellus, Plecotus auritus	NA	Belgium	Brussel	Oudergem	Rood Klooster	attic	June	2021	2021-11-06	pool	AP229	0	NA	NA	NA	NA	NA	NA	NA	NA
VLM760	Eptesicus serotinus	NA	Belgium	East_Flanders	Kallo	Kallo	attic	July	2021	24/07/2021	pool	AP193	0	NA	NA	NA	NA	NA	NA	NA	NA
VLM761	Eptesicus serotinus	NA	Belgium	East_Flanders	Kallo	Kallo	attic	July	2021	24/07/2021	pool	AP194	0	NA	NA	NA	NA	NA	NA	NA	NA
VLM762	Eptesicus serotinus	NA	Belgium	East_Flanders	Kallo	Kallo	attic	July	2021	24/07/2021	pool	AP194	0	NA	NA	NA	NA	NA	NA	NA	NA
VLM763	Eptesicus serotinus	NA	Belgium	East_Flanders	Kallo	Kallo	attic	July	2021	24/07/2021	pool	AP194	0	NA	NA	NA	NA	NA	NA	NA	NA
VLM764	Eptesicus serotinus	NA	Belgium	East_Flanders	Kallo	Kallo	attic	July	2021	24/07/2021	pool	AP194	0	NA	NA	NA	NA	NA	NA	NA	NA
VLM765	Eptesicus serotinus	NA	Belgium	East_Flanders	Kallo	Kallo	attic	July	2021	24/07/2021	pool	AP194	0	NA	NA	NA	NA	NA	NA	NA	NA
VLM766	Eptesicus serotinus	NA	Belgium	East_Flanders	Kallo	Kallo	attic	July	2021	24/07/2021	pool	AP194	0	NA	NA	NA	NA	NA	NA	NA	NA
VLM767	Plecotus auritus	NA	Belgium	East_Flanders	Kieldrecht	Kieldrecht	attic	July	2021	24/07/2021	pool	AP194	0	NA	NA	NA	NA	NA	NA	NA	NA
VLM768	Plecotus auritus	NA	Belgium	East_Flanders	Kieldrecht	Kieldrecht	attic	July	2021	24/07/2021	pool	AP194	0	NA	NA	NA	NA	NA	NA	NA	NA
VLM769	Plecotus auritus	NA	Belgium	Antwerpen	Halle-Zoersel	Halle-Zoersel	attic	August	2021	2021-10-08	pool	AP195	0	NA	NA	NA	NA	NA	NA	NA	NA
VLM77	Myotis brandtii, Pipistrellus pipistrellus, Plecotus auritus	NA	Belgium	Brussel	Oudergem	Rood Klooster	attic	June	2021	2021-11-06	pool	AP229	0	NA	NA	NA	NA	NA	NA	NA	NA
VLM770	Plecotus auritus	NA	Belgium	Antwerpen	Halle-Zoersel	Halle-Zoersel	attic	August	2021	2021-10-08	pool	AP195	0	NA	NA	NA	NA	NA	NA	NA	NA
VLM771	Plecotus auritus	NA	Belgium	Antwerpen	Halle-Zoersel	Halle-Zoersel	attic	August	2021	2021-10-08	pool	AP195	0	NA	NA	NA	NA	NA	NA	NA	NA
VLM772	Plecotus auritus	NA	Belgium	Antwerpen	Halle-Zoersel	Halle-Zoersel	attic	August	2021	2021-10-08	pool	AP195	0	NA	NA	NA	NA	NA	NA	NA	NA
VLM773	Plecotus auritus	NA	Belgium	Antwerpen	Halle-Zoersel	Halle-Zoersel	attic	August	2021	2021-10-08	pool	AP195	0	NA	NA	NA	NA	NA	NA	NA	NA
VLM774	Plecotus auritus	NA	Belgium	Antwerpen	Halle-Zoersel	Halle-Zoersel	attic	August	2021	2021-10-08	pool	AP195	0	NA	NA	NA	NA	NA	NA	NA	NA
VLM775	Plecotus auritus	NA	Belgium	Antwerpen	Halle-Zoersel	Halle-Zoersel	attic	August	2021	2021-10-08	pool	AP195	0	NA	NA	NA	NA	NA	NA	NA	NA
VLM776	Plecotus auritus	NA	Belgium	Antwerpen	Halle-Zoersel	Halle-Zoersel	attic	August	2021	2021-10-08	pool	AP195	0	NA	NA	NA	NA	NA	NA	NA	NA
VLM777	Plecotus auritus	NA	Belgium	Antwerpen	Halle-Zoersel	Halle-Zoersel	attic	August	2021	2021-10-08	pool	AP196	0	NA	NA	NA	NA	NA	NA	NA	NA
VLM778	Plecotus auritus	NA	Belgium	Antwerpen	Halle-Zoersel	Halle-Zoersel	attic	August	2021	2021-10-08	pool	AP196	0	NA	NA	NA	NA	NA	NA	NA	NA
VLM779	Plecotus auritus	NA	Belgium	Antwerpen	Halle-Zoersel	Halle-Zoersel	attic	August	2021	2021-10-08	pool	AP196	0	NA	NA	NA	NA	NA	NA	NA	NA
VLM78	Myotis brandtii, Pipistrellus pipistrellus, Plecotus auritus	NA	Belgium	Brussel	Oudergem	Rood Klooster	attic	June	2021	2021-11-06	pool	AP229	0	NA	NA	NA	NA	NA	NA	NA	NA
VLM780	Plecotus auritus	NA	Belgium	Antwerpen	Halle-Zoersel	Halle-Zoersel	attic	August	2021	2021-10-08	pool	AP196	0	NA	NA	NA	NA	NA	NA	NA	NA
VLM781	Plecotus auritus	NA	Belgium	Antwerpen	Halle-Zoersel	Halle-Zoersel	attic	August	2021	2021-10-08	pool	AP196	0	NA	NA	NA	NA	NA	NA	NA	NA
VLM782	Plecotus auritus	NA	Belgium	Antwerpen	Halle-Zoersel	Halle-Zoersel	attic	August	2021	2021-10-08	pool	AP196	0	NA	NA	NA	NA	NA	NA	NA	NA
VLM783	Plecotus auritus	NA	Belgium	Antwerpen	Halle-Zoersel	Halle-Zoersel	attic	August	2021	2021-10-08	pool	AP196	0	NA	NA	NA	NA	NA	NA	NA	NA
VLM784	Plecotus auritus	NA	Belgium	Antwerpen	Halle-Zoersel	Halle-Zoersel	attic	August	2021	2021-10-08	pool	AP196	0	NA	NA	NA	NA	NA	NA	NA	NA
VLM785	Plecotus auritus	NA	Belgium	Antwerpen	Halle-Zoersel	Halle-Zoersel	attic	August	2021	2021-10-08	pool	AP197	0	NA	NA	NA	NA	NA	NA	NA	NA
VLM786	Plecotus auritus	NA	Belgium	Antwerpen	Halle-Zoersel	Halle-Zoersel	attic	August	2021	2021-10-08	pool	AP197	0	NA	NA	NA	NA	NA	NA	NA	NA
VLM787	Plecotus auritus	NA	Belgium	Antwerpen	Halle-Zoersel	Halle-Zoersel	attic	August	2021	2021-10-08	pool	AP197	0	NA	NA	NA	NA	NA	NA	NA	NA
VLM788	Plecotus auritus	NA	Belgium	Antwerpen	Halle-Zoersel	Halle-Zoersel	attic	August	2021	2021-10-08	pool	AP197	0	NA	NA	NA	NA	NA	NA	NA	NA
VLM789	Plecotus auritus	NA	Belgium	Antwerpen	Halle-Zoersel	Halle-Zoersel	attic	August	2021	2021-10-08	pool	AP197	0	NA	NA	NA	NA	NA	NA	NA	NA
VLM79	Myotis brandtii, Pipistrellus pipistrellus, Plecotus auritus	NA	Belgium	Brussel	Oudergem	Rood Klooster	attic	June	2021	2021-11-06	pool	AP229	0	NA	NA	NA	NA	NA	NA	NA	NA
VLM790	Plecotus auritus	NA	Belgium	Antwerpen	Halle-Zoersel	Halle-Zoersel	attic	August	2021	2021-10-08	pool	AP197	0	NA	NA	NA	NA	NA	NA	NA	NA
VLM791	Plecotus auritus	NA	Belgium	Antwerpen	Halle-Zoersel	Halle-Zoersel	attic	August	2021	2021-10-08	pool	AP197	0	NA	NA	NA	NA	NA	NA	NA	NA
VLM792	Plecotus auritus	NA	Belgium	Antwerpen	Halle-Zoersel	Halle-Zoersel	attic	August	2021	2021-10-08	pool	AP197	0	NA	NA	NA	NA	NA	NA	NA	NA
VLM793	Plecotus auritus	NA	Belgium	Antwerpen	Halle-Zoersel	Halle-Zoersel	attic	August	2021	2021-10-08	pool	AP198	0	NA	NA	NA	NA	NA	NA	NA	NA
VLM794	Plecotus auritus	NA	Belgium	Antwerpen	Halle-Zoersel	Halle-Zoersel	attic	August	2021	2021-10-08	pool	AP198	0	NA	NA	NA	NA	NA	NA	NA	NA
VLM795	Plecotus auritus	NA	Belgium	Antwerpen	Halle-Zoersel	Halle-Zoersel	attic	August	2021	2021-10-08	pool	AP198	0	NA	NA	NA	NA	NA	NA	NA	NA
VLM796	Plecotus auritus	NA	Belgium	Antwerpen	Halle-Zoersel	Halle-Zoersel	attic	August	2021	2021-10-08	pool	AP198	0	NA	NA	NA	NA	NA	NA	NA	NA
VLM797	Plecotus auritus	NA	Belgium	Antwerpen	Halle-Zoersel	Halle-Zoersel	attic	August	2021	2021-10-08	pool	AP198	0	NA	NA	NA	NA	NA	NA	NA	NA
VLM798	Plecotus auritus	NA	Belgium	Antwerpen	Halle-Zoersel	Halle-Zoersel	attic	August	2021	2021-10-08	pool	AP198	0	NA	NA	NA	NA	NA	NA	NA	NA
VLM799	Plecotus auritus	NA	Belgium	Antwerpen	Halle-Zoersel	Halle-Zoersel	attic	August	2021	2021-10-08	pool	AP198	0	NA	NA	NA	NA	NA	NA	NA	NA
VLM8	Plecotus auritus	Plecotus_auritus	Belgium	Antwerpen	Halle-Zoersel	Halle-Zoersel	attic	May	2021	18/05/2021	pool	AP221	1	NA	1	1	Betacoronavirus	1	NA	NA	Betacoronavirus
VLM80	Myotis brandtii, Pipistrellus pipistrellus, Plecotus auritus	NA	Belgium	Brussel	Oudergem	Rood Klooster	attic	June	2021	2021-11-06	pool	AP229	0	NA	NA	NA	NA	NA	NA	NA	NA
VLM800	Plecotus auritus	NA	Belgium	Antwerpen	Halle-Zoersel	Halle-Zoersel	attic	August	2021	2021-10-08	individual	AP102	0	0	NA	NA	NA	NA	NA	NA	NA
VLM801	Plecotus auritus	NA	Belgium	Antwerpen	Halle-Zoersel	Halle-Zoersel	attic	August	2021	2021-10-08	pool	AP103	0	NA	NA	NA	NA	NA	NA	NA	NA
VLM802	Plecotus auritus	NA	Belgium	Antwerpen	Halle-Zoersel	Halle-Zoersel	attic	August	2021	2021-10-08	pool	AP103	0	NA	NA	NA	NA	NA	NA	NA	NA
VLM803	Plecotus auritus	NA	Belgium	Antwerpen	Halle-Zoersel	Halle-Zoersel	attic	August	2021	2021-10-08	pool	AP103	0	NA	NA	NA	NA	NA	NA	NA	NA
VLM804	Plecotus auritus	NA	Belgium	Antwerpen	Halle-Zoersel	Halle-Zoersel	attic	August	2021	2021-10-08	pool	AP103	0	NA	NA	NA	NA	NA	NA	NA	NA
VLM805	Plecotus auritus	NA	Belgium	Antwerpen	Halle-Zoersel	Halle-Zoersel	attic	August	2021	2021-10-08	pool	AP103	0	NA	NA	NA	NA	NA	NA	NA	NA
VLM806	Plecotus auritus	NA	Belgium	Antwerpen	Halle-Zoersel	Halle-Zoersel	attic	August	2021	2021-10-08	pool	AP103	0	NA	NA	NA	NA	NA	NA	NA	NA
VLM807	Plecotus auritus	NA	Belgium	Antwerpen	Halle-Zoersel	Halle-Zoersel	attic	August	2021	2021-10-08	pool	AP103	0	NA	NA	NA	NA	NA	NA	NA	NA
VLM808	Plecotus auritus	NA	Belgium	Antwerpen	Halle-Zoersel	Halle-Zoersel	attic	August	2021	2021-10-08	pool	AP103	0	NA	NA	NA	NA	NA	NA	NA	NA
VLM809	Plecotus auritus	NA	Belgium	Antwerpen	Halle-Zoersel	Halle-Zoersel	attic	August	2021	2021-10-08	pool	AP104	0	NA	NA	NA	NA	NA	NA	NA	NA
VLM81	Myotis brandtii, Pipistrellus pipistrellus, Plecotus auritus	NA	Belgium	Brussel	Oudergem	Rood Klooster	attic	June	2021	2021-11-06	pool	AP229	0	NA	NA	NA	NA	NA	NA	NA	NA
VLM810	Plecotus auritus	NA	Belgium	Antwerpen	Halle-Zoersel	Halle-Zoersel	attic	August	2021	2021-10-08	pool	AP104	0	NA	NA	NA	NA	NA	NA	NA	NA
VLM811	Plecotus auritus	NA	Belgium	Antwerpen	Halle-Zoersel	Halle-Zoersel	attic	August	2021	2021-10-08	pool	AP104	0	NA	NA	NA	NA	NA	NA	NA	NA
VLM812	Plecotus auritus	NA	Belgium	Antwerpen	Halle-Zoersel	Halle-Zoersel	attic	August	2021	2021-10-08	pool	AP104	0	NA	NA	NA	NA	NA	NA	NA	NA
VLM813	Plecotus auritus	NA	Belgium	Antwerpen	Halle-Zoersel	Halle-Zoersel	attic	August	2021	2021-10-08	pool	AP104	0	NA	NA	NA	NA	NA	NA	NA	NA
VLM814	Plecotus auritus	NA	Belgium	Antwerpen	Halle-Zoersel	Halle-Zoersel	attic	August	2021	2021-10-08	pool	AP104	0	NA	NA	NA	NA	NA	NA	NA	NA
VLM815	Plecotus auritus	NA	Belgium	Antwerpen	Halle-Zoersel	Halle-Zoersel	attic	August	2021	2021-10-08	pool	AP104	0	NA	NA	NA	NA	NA	NA	NA	NA
VLM816	Plecotus auritus	NA	Belgium	Antwerpen	Halle-Zoersel	Halle-Zoersel	attic	August	2021	2021-10-08	pool	AP104	0	NA	NA	NA	NA	NA	NA	NA	NA
VLM817	Plecotus auritus	NA	Belgium	Antwerpen	Halle-Zoersel	Halle-Zoersel	attic	August	2021	2021-10-08	pool	AP105	0	NA	NA	NA	NA	NA	NA	NA	NA
VLM818	Plecotus auritus	NA	Belgium	Antwerpen	Halle-Zoersel	Halle-Zoersel	attic	August	2021	2021-10-08	pool	AP105	0	NA	NA	NA	NA	NA	NA	NA	NA
VLM819	Plecotus auritus	NA	Belgium	Antwerpen	Halle-Zoersel	Halle-Zoersel	attic	August	2021	2021-10-08	pool	AP105	0	NA	NA	NA	NA	NA	NA	NA	NA
VLM82	Myotis brandtii, Pipistrellus pipistrellus, Plecotus auritus	NA	Belgium	Brussel	Oudergem	Rood Klooster	attic	June	2021	2021-11-06	pool	AP229	0	NA	NA	NA	NA	NA	NA	NA	NA
VLM820	Plecotus auritus	NA	Belgium	Antwerpen	Halle-Zoersel	Halle-Zoersel	attic	August	2021	2021-10-08	pool	AP105	0	NA	NA	NA	NA	NA	NA	NA	NA
VLM821	Plecotus auritus	NA	Belgium	Antwerpen	Halle-Zoersel	Halle-Zoersel	attic	August	2021	2021-10-08	pool	AP105	0	NA	NA	NA	NA	NA	NA	NA	NA
VLM822	Plecotus auritus	NA	Belgium	Antwerpen	Halle-Zoersel	Halle-Zoersel	attic	August	2021	2021-10-08	pool	AP105	0	NA	NA	NA	NA	NA	NA	NA	NA
VLM823	Plecotus auritus	NA	Belgium	Antwerpen	Halle-Zoersel	Halle-Zoersel	attic	August	2021	2021-10-08	pool	AP105	0	NA	NA	NA	NA	NA	NA	NA	NA
VLM824	Plecotus auritus	NA	Belgium	Antwerpen	Halle-Zoersel	Halle-Zoersel	attic	August	2021	2021-10-08	pool	AP105	0	NA	NA	NA	NA	NA	NA	NA	NA
VLM825	Plecotus auritus	NA	Belgium	Antwerpen	Halle-Zoersel	Halle-Zoersel	attic	August	2021	2021-10-08	pool	AP106	0	NA	NA	NA	NA	NA	NA	NA	NA
VLM826	Plecotus auritus	NA	Belgium	Antwerpen	Halle-Zoersel	Halle-Zoersel	attic	August	2021	2021-10-08	pool	AP106	0	NA	NA	NA	NA	NA	NA	NA	NA
VLM827	Plecotus auritus	NA	Belgium	Antwerpen	Halle-Zoersel	Halle-Zoersel	attic	August	2021	2021-10-08	pool	AP106	0	NA	NA	NA	NA	NA	NA	NA	NA
VLM828	Plecotus auritus	NA	Belgium	Antwerpen	Halle-Zoersel	Halle-Zoersel	attic	August	2021	2021-10-08	pool	AP106	0	NA	NA	NA	NA	NA	NA	NA	NA
VLM829	Plecotus auritus	NA	Belgium	Antwerpen	Halle-Zoersel	Halle-Zoersel	attic	August	2021	2021-10-08	pool	AP106	0	NA	NA	NA	NA	NA	NA	NA	NA
VLM83	Myotis brandtii, Pipistrellus pipistrellus, Plecotus auritus	NA	Belgium	Brussel	Oudergem	Rood Klooster	attic	June	2021	2021-11-06	pool	AP173	0	NA	NA	NA	NA	NA	NA	NA	NA
VLM830	Plecotus auritus	NA	Belgium	Antwerpen	Halle-Zoersel	Halle-Zoersel	attic	August	2021	2021-10-08	pool	AP106	0	NA	NA	NA	NA	NA	NA	NA	NA
VLM831	Plecotus auritus	NA	Belgium	Antwerpen	Halle-Zoersel	Halle-Zoersel	attic	August	2021	2021-10-08	pool	AP106	0	NA	NA	NA	NA	NA	NA	NA	NA
VLM832	Plecotus auritus	NA	Belgium	Antwerpen	Halle-Zoersel	Halle-Zoersel	attic	August	2021	2021-10-08	pool	AP106	0	NA	NA	NA	NA	NA	NA	NA	NA
VLM833	Plecotus auritus	NA	Belgium	Antwerpen	Halle-Zoersel	Halle-Zoersel	attic	August	2021	2021-10-08	pool	AP107	0	NA	NA	NA	NA	NA	NA	NA	NA
VLM834	Plecotus auritus	NA	Belgium	Antwerpen	Halle-Zoersel	Halle-Zoersel	attic	August	2021	2021-10-08	pool	AP107	0	NA	NA	NA	NA	NA	NA	NA	NA
VLM835	Plecotus auritus	NA	Belgium	Antwerpen	Halle-Zoersel	Halle-Zoersel	attic	August	2021	2021-10-08	pool	AP107	0	NA	NA	NA	NA	NA	NA	NA	NA
VLM836	Plecotus auritus	NA	Belgium	Antwerpen	Halle-Zoersel	Halle-Zoersel	attic	August	2021	2021-10-08	pool	AP107	0	NA	NA	NA	NA	NA	NA	NA	NA
VLM837	Plecotus auritus	NA	Belgium	Antwerpen	Halle-Zoersel	Halle-Zoersel	attic	August	2021	2021-10-08	pool	AP107	0	NA	NA	NA	NA	NA	NA	NA	NA
VLM838	Plecotus auritus	NA	Belgium	Antwerpen	Halle-Zoersel	Halle-Zoersel	attic	August	2021	2021-10-08	pool	AP107	0	NA	NA	NA	NA	NA	NA	NA	NA
VLM839	Plecotus auritus	NA	Belgium	Antwerpen	Halle-Zoersel	Halle-Zoersel	attic	August	2021	2021-10-08	pool	AP107	0	NA	NA	NA	NA	NA	NA	NA	NA
VLM84	Myotis brandtii, Pipistrellus pipistrellus, Plecotus auritus	NA	Belgium	Brussel	Oudergem	Rood Klooster	attic	June	2021	2021-11-06	pool	AP173	0	NA	NA	NA	NA	NA	NA	NA	NA
VLM840	Plecotus auritus	NA	Belgium	Antwerpen	Halle-Zoersel	Halle-Zoersel	attic	August	2021	2021-10-08	pool	AP107	0	NA	NA	NA	NA	NA	NA	NA	NA
VLM841	Plecotus auritus	NA	Belgium	Antwerpen	Ranst	Vrieselhof	attic	August	2021	2021-10-08	pool	AP108	0	NA	NA	NA	NA	NA	NA	NA	NA
VLM842	Plecotus auritus	NA	Belgium	Antwerpen	Ranst	Vrieselhof	attic	August	2021	2021-10-08	pool	AP108	0	NA	NA	NA	NA	NA	NA	NA	NA
VLM843	Plecotus auritus	NA	Belgium	Antwerpen	Ranst	Vrieselhof	attic	August	2021	2021-10-08	pool	AP108	0	NA	NA	NA	NA	NA	NA	NA	NA
VLM844	Plecotus auritus	NA	Belgium	Antwerpen	Ranst	Vrieselhof	attic	August	2021	2021-10-08	pool	AP108	0	NA	NA	NA	NA	NA	NA	NA	NA
VLM845	Plecotus auritus	NA	Belgium	Antwerpen	Ranst	Vrieselhof	attic	August	2021	2021-10-08	pool	AP108	0	NA	NA	NA	NA	NA	NA	NA	NA
VLM846	Plecotus auritus	NA	Belgium	Antwerpen	Ranst	Vrieselhof	attic	August	2021	2021-10-08	pool	AP108	0	NA	NA	NA	NA	NA	NA	NA	NA
VLM847	Plecotus auritus	NA	Belgium	Antwerpen	Ranst	Vrieselhof	attic	August	2021	2021-10-08	pool	AP108	0	NA	NA	NA	NA	NA	NA	NA	NA
VLM848	Plecotus auritus	NA	Belgium	Antwerpen	Ranst	Vrieselhof	attic	August	2021	2021-10-08	pool	AP108	0	NA	NA	NA	NA	NA	NA	NA	NA
VLM849	Plecotus auritus	NA	Belgium	Antwerpen	Ranst	Vrieselhof	attic	August	2021	2021-10-08	pool	AP109	0	NA	NA	NA	NA	NA	NA	NA	NA
VLM85	Plecotus auritus	NA	Belgium	Antwerpen	Halle-Zoersel	Halle-Zoersel	attic	June	2021	2021-12-06	pool	AP173	0	NA	NA	NA	NA	NA	NA	NA	NA
VLM850	Plecotus auritus	NA	Belgium	Antwerpen	Ranst	Vrieselhof	attic	August	2021	2021-10-08	pool	AP109	0	NA	NA	NA	NA	NA	NA	NA	NA
VLM851	Plecotus auritus	NA	Belgium	Antwerpen	Ranst	Vrieselhof	attic	August	2021	2021-10-08	pool	AP109	0	NA	NA	NA	NA	NA	NA	NA	NA
VLM852	Plecotus auritus	NA	Belgium	Antwerpen	Ranst	Vrieselhof	attic	August	2021	2021-10-08	pool	AP109	0	NA	NA	NA	NA	NA	NA	NA	NA
VLM853	Plecotus auritus	NA	Belgium	Antwerpen	Ranst	Vrieselhof	attic	August	2021	2021-10-08	pool	AP109	0	NA	NA	NA	NA	NA	NA	NA	NA
VLM854	Plecotus auritus	NA	Belgium	Antwerpen	Ranst	Vrieselhof	attic	August	2021	2021-10-08	pool	AP109	0	NA	NA	NA	NA	NA	NA	NA	NA
VLM855	Plecotus auritus	NA	Belgium	Antwerpen	Ranst	Vrieselhof	attic	August	2021	2021-10-08	pool	AP109	0	NA	NA	NA	NA	NA	NA	NA	NA
VLM856	Plecotus auritus	NA	Belgium	Antwerpen	Ranst	Vrieselhof	attic	August	2021	2021-10-08	pool	AP109	0	NA	NA	NA	NA	NA	NA	NA	NA
VLM857	Plecotus auritus	NA	Belgium	Antwerpen	Ranst	Vrieselhof	attic	August	2021	2021-10-08	pool	AP110	0	NA	NA	NA	NA	NA	NA	NA	NA
VLM858	Plecotus auritus	NA	Belgium	Antwerpen	Ranst	Vrieselhof	attic	August	2021	2021-10-08	pool	AP110	0	NA	NA	NA	NA	NA	NA	NA	NA
VLM859	Plecotus auritus	NA	Belgium	Antwerpen	Ranst	Vrieselhof	attic	August	2021	2021-10-08	pool	AP110	0	NA	NA	NA	NA	NA	NA	NA	NA
VLM86	Plecotus auritus	NA	Belgium	Antwerpen	Halle-Zoersel	Halle-Zoersel	attic	June	2021	2021-12-06	pool	AP173	0	NA	NA	NA	NA	NA	NA	NA	NA
VLM860	Plecotus auritus	NA	Belgium	Antwerpen	Ranst	Vrieselhof	attic	August	2021	2021-10-08	pool	AP110	0	NA	NA	NA	NA	NA	NA	NA	NA
VLM861	Plecotus auritus	NA	Belgium	Antwerpen	Ranst	Vrieselhof	attic	August	2021	2021-10-08	pool	AP110	0	NA	NA	NA	NA	NA	NA	NA	NA
VLM862	Plecotus auritus	NA	Belgium	Antwerpen	Ranst	Vrieselhof	attic	August	2021	2021-10-08	pool	AP110	0	NA	NA	NA	NA	NA	NA	NA	NA
VLM863	Plecotus auritus	NA	Belgium	Antwerpen	Ranst	Vrieselhof	attic	August	2021	2021-10-08	pool	AP110	0	NA	NA	NA	NA	NA	NA	NA	NA
VLM864	Plecotus auritus	NA	Belgium	Antwerpen	Ranst	Vrieselhof	attic	August	2021	2021-10-08	pool	AP110	0	NA	NA	NA	NA	NA	NA	NA	NA
VLM865	Plecotus auritus	NA	Belgium	Antwerpen	Ranst	Vrieselhof	attic	August	2021	2021-10-08	pool	AP111	0	NA	NA	NA	NA	NA	NA	NA	NA
VLM866	Plecotus auritus	NA	Belgium	Antwerpen	Ranst	Vrieselhof	attic	August	2021	2021-10-08	pool	AP111	0	NA	NA	NA	NA	NA	NA	NA	NA
VLM867	Plecotus auritus	NA	Belgium	Antwerpen	Ranst	Vrieselhof	attic	August	2021	2021-10-08	pool	AP111	0	NA	NA	NA	NA	NA	NA	NA	NA
VLM868	Plecotus auritus	NA	Belgium	Antwerpen	Ranst	Vrieselhof	attic	August	2021	2021-10-08	pool	AP111	0	NA	NA	NA	NA	NA	NA	NA	NA
VLM869	Plecotus auritus	NA	Belgium	Antwerpen	Ranst	Vrieselhof	attic	August	2021	2021-10-08	pool	AP111	0	NA	NA	NA	NA	NA	NA	NA	NA
VLM87	Plecotus auritus	NA	Belgium	Antwerpen	Halle-Zoersel	Halle-Zoersel	attic	June	2021	2021-12-06	pool	AP173	0	NA	NA	NA	NA	NA	NA	NA	NA
VLM870	Plecotus auritus	NA	Belgium	Antwerpen	Ranst	Vrieselhof	attic	August	2021	2021-10-08	pool	AP111	0	NA	NA	NA	NA	NA	NA	NA	NA
VLM871	Plecotus auritus	NA	Belgium	Antwerpen	Ranst	Vrieselhof	attic	August	2021	2021-10-08	pool	AP111	0	NA	NA	NA	NA	NA	NA	NA	NA
VLM872	Plecotus auritus	NA	Belgium	Antwerpen	Ranst	Vrieselhof	attic	August	2021	2021-10-08	pool	AP111	0	NA	NA	NA	NA	NA	NA	NA	NA
VLM873	Plecotus auritus	NA	Belgium	Antwerpen	Ranst	Vrieselhof	attic	August	2021	2021-10-08	pool	AP112	0	NA	NA	NA	NA	NA	NA	NA	NA
VLM874	Plecotus auritus	NA	Belgium	Antwerpen	Ranst	Vrieselhof	attic	August	2021	2021-10-08	pool	AP112	0	NA	NA	NA	NA	NA	NA	NA	NA
VLM875	Plecotus auritus	NA	Belgium	Antwerpen	Ranst	Vrieselhof	attic	August	2021	2021-10-08	pool	AP112	0	NA	NA	NA	NA	NA	NA	NA	NA
VLM876	Plecotus auritus	NA	Belgium	Antwerpen	Ranst	Vrieselhof	attic	August	2021	2021-10-08	pool	AP112	0	NA	NA	NA	NA	NA	NA	NA	NA
VLM877	Plecotus auritus	NA	Belgium	Antwerpen	Ranst	Vrieselhof	attic	August	2021	2021-10-08	pool	AP112	0	NA	NA	NA	NA	NA	NA	NA	NA
VLM878	Plecotus auritus	NA	Belgium	Antwerpen	Ranst	Vrieselhof	attic	August	2021	2021-10-08	pool	AP112	0	NA	NA	NA	NA	NA	NA	NA	NA
VLM879	Plecotus auritus	NA	Belgium	Antwerpen	Ranst	Vrieselhof	attic	August	2021	2021-10-08	pool	AP112	0	NA	NA	NA	NA	NA	NA	NA	NA
VLM88	Plecotus auritus	NA	Belgium	Antwerpen	Halle-Zoersel	Halle-Zoersel	attic	June	2021	2021-12-06	pool	AP173	0	NA	NA	NA	NA	NA	NA	NA	NA
VLM880	Plecotus auritus	NA	Belgium	Antwerpen	Ranst	Vrieselhof	attic	August	2021	2021-10-08	pool	AP112	0	NA	NA	NA	NA	NA	NA	NA	NA
VLM881	Plecotus auritus	NA	Belgium	Antwerpen	Ranst	Vrieselhof	attic	August	2021	2021-10-08	pool	AP41	0	NA	NA	NA	NA	NA	NA	NA	NA
VLM882	Plecotus auritus	NA	Belgium	Antwerpen	Ranst	Vrieselhof	attic	August	2021	2021-10-08	pool	AP41	0	NA	NA	NA	NA	NA	NA	NA	NA
VLM883	Plecotus auritus	NA	Belgium	Antwerpen	Ranst	Vrieselhof	attic	August	2021	2021-10-08	pool	AP41	0	NA	NA	NA	NA	NA	NA	NA	NA
VLM884	Plecotus auritus	NA	Belgium	Antwerpen	Ranst	Vrieselhof	attic	August	2021	2021-10-08	pool	AP41	0	NA	NA	NA	NA	NA	NA	NA	NA
VLM885	Plecotus auritus	NA	Belgium	Antwerpen	Ranst	Vrieselhof	attic	August	2021	2021-10-08	pool	AP42	0	NA	NA	NA	NA	NA	NA	NA	NA
VLM886	Plecotus auritus	NA	Belgium	Antwerpen	Ranst	Vrieselhof	attic	August	2021	2021-10-08	pool	AP42	0	NA	NA	NA	NA	NA	NA	NA	NA
VLM887	Plecotus auritus	NA	Belgium	Antwerpen	Ranst	Vrieselhof	attic	August	2021	2021-10-08	pool	AP42	0	NA	NA	NA	NA	NA	NA	NA	NA
VLM888	Plecotus auritus	NA	Belgium	Antwerpen	Ranst	Vrieselhof	attic	August	2021	2021-10-08	pool	AP42	0	NA	NA	NA	NA	NA	NA	NA	NA
VLM889	Plecotus auritus	NA	Belgium	Antwerpen	Ranst	Vrieselhof	attic	August	2021	2021-10-08	pool	AP42	0	NA	NA	NA	NA	NA	NA	NA	NA
VLM89	Plecotus auritus	NA	Belgium	Antwerpen	Halle-Zoersel	Halle-Zoersel	attic	June	2021	2021-12-06	pool	AP173	0	NA	NA	NA	NA	NA	NA	NA	NA
VLM890	Plecotus auritus	NA	Belgium	Antwerpen	Ranst	Vrieselhof	attic	August	2021	2021-10-08	pool	AP42	0	NA	NA	NA	NA	NA	NA	NA	NA
VLM891	Plecotus auritus	NA	Belgium	Antwerpen	Ranst	Vrieselhof	attic	August	2021	2021-10-08	pool	AP42	0	NA	NA	NA	NA	NA	NA	NA	NA
VLM892	Plecotus auritus	NA	Belgium	Antwerpen	Ranst	Vrieselhof	attic	August	2021	2021-10-08	pool	AP42	0	NA	NA	NA	NA	NA	NA	NA	NA
VLM893	Plecotus auritus	NA	Belgium	Antwerpen	Ranst	Vrieselhof	attic	August	2021	2021-10-08	pool	AP43	0	NA	NA	NA	NA	NA	NA	NA	NA
VLM894	Plecotus auritus	NA	Belgium	Antwerpen	Ranst	Vrieselhof	attic	August	2021	2021-10-08	pool	AP43	0	NA	NA	NA	NA	NA	NA	NA	NA
VLM895	Plecotus auritus	NA	Belgium	Antwerpen	Ranst	Vrieselhof	attic	August	2021	2021-10-08	pool	AP43	0	NA	NA	NA	NA	NA	NA	NA	NA
VLM896	Plecotus auritus	NA	Belgium	Antwerpen	Ranst	Vrieselhof	attic	August	2021	2021-10-08	pool	AP43	0	NA	NA	NA	NA	NA	NA	NA	NA
VLM897	Plecotus auritus	NA	Belgium	Antwerpen	Ranst	Vrieselhof	attic	August	2021	2021-10-08	pool	AP43	0	NA	NA	NA	NA	NA	NA	NA	NA
VLM898	Plecotus auritus	NA	Belgium	Antwerpen	Ranst	Vrieselhof	attic	August	2021	2021-10-08	pool	AP43	0	NA	NA	NA	NA	NA	NA	NA	NA
VLM899	Plecotus auritus	NA	Belgium	Antwerpen	Ranst	Vrieselhof	attic	August	2021	2021-10-08	pool	AP43	0	NA	NA	NA	NA	NA	NA	NA	NA
VLM9	Plecotus auritus	Plecotus_auritus	Belgium	Antwerpen	Halle-Zoersel	Halle-Zoersel	attic	May	2021	18/05/2021	pool	AP221	1	NA	1	1	Betacoronavirus	1	NA	NA	Betacoronavirus
VLM90	Plecotus auritus	NA	Belgium	Antwerpen	Halle-Zoersel	Halle-Zoersel	attic	June	2021	2021-12-06	pool	AP173	0	NA	NA	NA	NA	NA	NA	NA	NA
VLM900	Plecotus auritus	NA	Belgium	Antwerpen	Ranst	Vrieselhof	attic	August	2021	2021-10-08	pool	AP43	0	NA	NA	NA	NA	NA	NA	NA	NA
VLM901	Plecotus auritus	NA	Belgium	Antwerpen	Ranst	Vrieselhof	attic	August	2021	2021-10-08	individual	AP44	1	0	NA	NA	NA	NA	NA	NA	NA
VLM902	Plecotus auritus	NA	Belgium	Antwerpen	Ranst	Vrieselhof	attic	August	2021	2021-10-08	individual	AP44	1	0	NA	NA	NA	NA	NA	NA	NA
VLM903	Plecotus auritus	NA	Belgium	Antwerpen	Ranst	Vrieselhof	attic	August	2021	2021-10-08	individual	AP44	1	0	NA	NA	NA	NA	NA	NA	NA
VLM904	Plecotus auritus	NA	Belgium	Antwerpen	Ranst	Vrieselhof	attic	August	2021	2021-10-08	individual	AP44	1	0	NA	NA	NA	NA	NA	NA	NA
VLM905	Plecotus auritus	NA	Belgium	Antwerpen	Ranst	Vrieselhof	attic	August	2021	2021-10-08	individual	AP44	1	0	NA	NA	NA	NA	NA	NA	NA
VLM906	Plecotus auritus	NA	Belgium	Antwerpen	Ranst	Vrieselhof	attic	August	2021	2021-10-08	individual	AP44	1	0	NA	NA	NA	NA	NA	NA	NA
VLM907	Plecotus auritus	NA	Belgium	Antwerpen	Ranst	Vrieselhof	attic	August	2021	2021-10-08	individual	AP44	1	0	NA	NA	NA	NA	NA	NA	NA
VLM908	Plecotus auritus	NA	Belgium	East_Flanders	Kieldrecht	Kieldrecht	attic	August	2021	13/08/2021	individual	AP44	1	0	NA	NA	NA	NA	NA	NA	NA
VLM909	Plecotus auritus	NA	Belgium	East_Flanders	Kieldrecht	Kieldrecht	attic	August	2021	13/08/2021	pool	AP45	0	NA	NA	NA	NA	NA	NA	NA	NA
VLM91	Plecotus auritus	Plecotus_auritus	Belgium	Antwerpen	Halle-Zoersel	Halle-Zoersel	attic	June	2021	2021-12-06	pool	AP174	1	NA	1	1	Betacoronavirus	1	NA	NA	Betacoronavirus
VLM910	Plecotus auritus	NA	Belgium	East_Flanders	Kieldrecht	Kieldrecht	attic	August	2021	13/08/2021	pool	AP45	0	NA	NA	NA	NA	NA	NA	NA	NA
VLM911	Plecotus auritus	NA	Belgium	East_Flanders	Kieldrecht	Kieldrecht	attic	August	2021	13/08/2021	pool	AP45	0	NA	NA	NA	NA	NA	NA	NA	NA
VLM912	Plecotus auritus	NA	Belgium	East_Flanders	Kieldrecht	Kieldrecht	attic	August	2021	13/08/2021	pool	AP45	0	NA	NA	NA	NA	NA	NA	NA	NA
VLM913	Plecotus auritus	NA	Belgium	East_Flanders	Kieldrecht	Kieldrecht	attic	August	2021	13/08/2021	pool	AP45	0	NA	NA	NA	NA	NA	NA	NA	NA
VLM914	Plecotus auritus	NA	Belgium	East_Flanders	Kieldrecht	Kieldrecht	attic	August	2021	13/08/2021	pool	AP45	0	NA	NA	NA	NA	NA	NA	NA	NA
VLM915	Plecotus auritus	NA	Belgium	East_Flanders	Kieldrecht	Kieldrecht	attic	August	2021	13/08/2021	pool	AP45	0	NA	NA	NA	NA	NA	NA	NA	NA
VLM916	Myotis brandtii, Pipistrellus pipistrellus, Plecotus auritus	NA	Belgium	Brussel	Oudergem	Rood Klooster	attic	August	2021	13/08/2021	pool	AP45	0	NA	NA	NA	NA	NA	NA	NA	NA
VLM917	Myotis brandtii, Pipistrellus pipistrellus, Plecotus auritus	NA	Belgium	Brussel	Oudergem	Rood Klooster	attic	August	2021	13/08/2021	pool	AP46	0	NA	NA	NA	NA	NA	NA	NA	NA
VLM918	Myotis brandtii, Pipistrellus pipistrellus, Plecotus auritus	NA	Belgium	Brussel	Oudergem	Rood Klooster	attic	August	2021	13/08/2021	pool	AP46	0	NA	NA	NA	NA	NA	NA	NA	NA
VLM919	Myotis brandtii, Pipistrellus pipistrellus, Plecotus auritus	NA	Belgium	Brussel	Oudergem	Rood Klooster	attic	August	2021	13/08/2021	pool	AP46	0	NA	NA	NA	NA	NA	NA	NA	NA
VLM92	Plecotus auritus	Plecotus_auritus	Belgium	Antwerpen	Halle-Zoersel	Halle-Zoersel	attic	June	2021	2021-12-06	pool	AP174	1	NA	1	1	Betacoronavirus	1	NA	NA	Betacoronavirus
VLM920	Myotis brandtii, Pipistrellus pipistrellus, Plecotus auritus	NA	Belgium	Brussel	Oudergem	Rood Klooster	attic	August	2021	13/08/2021	pool	AP46	0	NA	NA	NA	NA	NA	NA	NA	NA
VLM921	Myotis brandtii, Pipistrellus pipistrellus, Plecotus auritus	NA	Belgium	Brussel	Oudergem	Rood Klooster	attic	August	2021	13/08/2021	pool	AP46	0	NA	NA	NA	NA	NA	NA	NA	NA
VLM922	Myotis brandtii, Pipistrellus pipistrellus, Plecotus auritus	NA	Belgium	Brussel	Oudergem	Rood Klooster	attic	August	2021	13/08/2021	pool	AP46	0	NA	NA	NA	NA	NA	NA	NA	NA
VLM923	Myotis brandtii, Pipistrellus pipistrellus, Plecotus auritus	NA	Belgium	Brussel	Oudergem	Rood Klooster	attic	August	2021	13/08/2021	pool	AP46	0	NA	NA	NA	NA	NA	NA	NA	NA
VLM924	Myotis brandtii, Pipistrellus pipistrellus, Plecotus auritus	NA	Belgium	Brussel	Oudergem	Rood Klooster	attic	August	2021	13/08/2021	pool	AP46	0	NA	NA	NA	NA	NA	NA	NA	NA
VLM925	Myotis brandtii, Pipistrellus pipistrellus, Plecotus auritus	NA	Belgium	Brussel	Oudergem	Rood Klooster	attic	August	2021	13/08/2021	individual	AP47	1	1	0	NA	NA	0	NA	NA	NA
VLM926	Myotis brandtii, Pipistrellus pipistrellus, Plecotus auritus	NA	Belgium	Brussel	Oudergem	Rood Klooster	attic	August	2021	13/08/2021	individual	AP47	1	1	0	NA	NA	0	NA	NA	NA
VLM927	Myotis brandtii, Pipistrellus pipistrellus, Plecotus auritus	NA	Belgium	Brussel	Oudergem	Rood Klooster	attic	August	2021	13/08/2021	individual	AP47	1	1	0	NA	NA	1	NA	NA	NA
VLM928	Myotis brandtii, Pipistrellus pipistrellus, Plecotus auritus	NA	Belgium	Brussel	Oudergem	Rood Klooster	attic	August	2021	13/08/2021	individual	AP47	1	0	NA	NA	NA	NA	NA	NA	NA
VLM929	Myotis brandtii, Pipistrellus pipistrellus, Plecotus auritus	NA	Belgium	Brussel	Oudergem	Rood Klooster	attic	August	2021	13/08/2021	individual	AP47	1	1	0	NA	NA	0	NA	NA	NA
VLM93	Plecotus auritus	Plecotus_auritus	Belgium	Antwerpen	Halle-Zoersel	Halle-Zoersel	attic	June	2021	2021-12-06	pool	AP174	1	NA	1	1	Betacoronavirus	1	NA	NA	Betacoronavirus
VLM930	Myotis brandtii, Pipistrellus pipistrellus, Plecotus auritus	NA	Belgium	Brussel	Oudergem	Rood Klooster	attic	August	2021	13/08/2021	individual	AP47	1	0	NA	NA	NA	NA	NA	NA	NA
VLM931	Myotis brandtii, Pipistrellus pipistrellus, Plecotus auritus	NA	Belgium	Brussel	Oudergem	Rood Klooster	attic	August	2021	13/08/2021	individual	AP47	1	0	NA	NA	NA	NA	NA	NA	NA
VLM932	Myotis brandtii, Pipistrellus pipistrellus, Plecotus auritus	NA	Belgium	Brussel	Oudergem	Rood Klooster	attic	August	2021	13/08/2021	individual	AP47	1	0	NA	NA	NA	NA	NA	NA	NA
VLM933	Myotis brandtii, Pipistrellus pipistrellus, Plecotus auritus	NA	Belgium	Brussel	Oudergem	Rood Klooster	attic	August	2021	13/08/2021	individual	AP48	1	1	0	NA	NA	0	NA	NA	NA
VLM934	Myotis brandtii, Pipistrellus pipistrellus, Plecotus auritus	NA	Belgium	Brussel	Oudergem	Rood Klooster	attic	August	2021	13/08/2021	individual	AP48	1	1	0	NA	NA	0	NA	NA	NA
VLM935	Myotis brandtii, Pipistrellus pipistrellus, Plecotus auritus	NA	Belgium	Brussel	Oudergem	Rood Klooster	attic	August	2021	13/08/2021	individual	AP48	1	0	NA	NA	NA	NA	NA	NA	NA
VLM936	Myotis brandtii, Pipistrellus pipistrellus, Plecotus auritus	NA	Belgium	Brussel	Oudergem	Rood Klooster	attic	August	2021	13/08/2021	individual	AP48	1	0	NA	NA	NA	NA	NA	NA	NA
VLM937	Myotis brandtii, Pipistrellus pipistrellus, Plecotus auritus	NA	Belgium	Brussel	Oudergem	Rood Klooster	attic	August	2021	13/08/2021	individual	AP48	1	1	1	1	Alphacoronavirus	1	NA	NA	Alphacoronavirus
VLM938	Myotis brandtii, Pipistrellus pipistrellus, Plecotus auritus	NA	Belgium	Brussel	Oudergem	Rood Klooster	attic	August	2021	13/08/2021	individual	AP48	1	1	0	NA	NA	1	NA	NA	NA
VLM939	Myotis brandtii, Pipistrellus pipistrellus, Plecotus auritus	NA	Belgium	Brussel	Oudergem	Rood Klooster	attic	August	2021	13/08/2021	individual	AP48	1	0	NA	NA	NA	NA	NA	NA	NA
VLM94	Plecotus auritus	Plecotus_auritus	Belgium	Antwerpen	Halle-Zoersel	Halle-Zoersel	attic	June	2021	2021-12-06	pool	AP174	1	NA	1	1	Betacoronavirus	1	NA	NA	Betacoronavirus
VLM940	Myotis brandtii, Pipistrellus pipistrellus, Plecotus auritus	Myotis_mystacinus	Belgium	Brussel	Oudergem	Rood Klooster	attic	August	2021	13/08/2021	individual	AP48	1	1	1	1	Alphacoronavirus	1	NA	NA	Alphacoronavirus
VLM941	Myotis brandtii, Pipistrellus pipistrellus, Plecotus auritus	NA	Belgium	Brussel	Oudergem	Rood Klooster	attic	August	2021	13/08/2021	individual	AP49	1	0	NA	NA	NA	NA	NA	NA	NA
VLM942	Myotis brandtii, Pipistrellus pipistrellus, Plecotus auritus	NA	Belgium	Brussel	Oudergem	Rood Klooster	attic	August	2021	13/08/2021	individual	AP49	1	0	NA	NA	NA	NA	NA	NA	NA
VLM943	Myotis brandtii, Pipistrellus pipistrellus, Plecotus auritus	NA	Belgium	Brussel	Oudergem	Rood Klooster	attic	August	2021	13/08/2021	individual	AP49	1	0	NA	NA	NA	NA	NA	NA	NA
VLM944	Myotis brandtii, Pipistrellus pipistrellus, Plecotus auritus	NA	Belgium	Brussel	Oudergem	Rood Klooster	attic	August	2021	13/08/2021	individual	AP49	1	0	NA	NA	NA	NA	NA	NA	NA
VLM945	Myotis brandtii, Pipistrellus pipistrellus, Plecotus auritus	NA	Belgium	Brussel	Oudergem	Rood Klooster	attic	August	2021	13/08/2021	individual	AP49	1	1	0	NA	NA	1	NA	NA	NA
VLM946	Myotis brandtii, Pipistrellus pipistrellus, Plecotus auritus	NA	Belgium	Brussel	Oudergem	Rood Klooster	attic	August	2021	13/08/2021	individual	AP49	1	1	0	NA	NA	NA	NA	NA	NA
VLM947	Myotis brandtii, Pipistrellus pipistrellus, Plecotus auritus	NA	Belgium	Brussel	Oudergem	Rood Klooster	attic	August	2021	13/08/2021	individual	AP49	1	0	NA	NA	NA	NA	NA	NA	NA
VLM948	Myotis brandtii, Pipistrellus pipistrellus, Plecotus auritus	NA	Belgium	Brussel	Oudergem	Rood Klooster	attic	August	2021	13/08/2021	individual	AP49	1	1	0	NA	NA	0	NA	NA	NA
VLM949	Myotis brandtii, Pipistrellus pipistrellus, Plecotus auritus	NA	Belgium	Brussel	Oudergem	Rood Klooster	attic	August	2021	13/08/2021	individual	AP50	1	1	0	NA	NA	0	NA	NA	NA
VLM95	Plecotus auritus	Plecotus_auritus	Belgium	Antwerpen	Halle-Zoersel	Halle-Zoersel	attic	June	2021	2021-12-06	pool	AP174	1	NA	1	1	Betacoronavirus	1	NA	NA	Betacoronavirus
VLM950	Myotis brandtii, Pipistrellus pipistrellus, Plecotus auritus	NA	Belgium	Brussel	Oudergem	Rood Klooster	attic	August	2021	13/08/2021	individual	AP50	1	0	NA	NA	NA	NA	NA	NA	NA
VLM951	Myotis brandtii, Pipistrellus pipistrellus, Plecotus auritus	NA	Belgium	Brussel	Oudergem	Rood Klooster	attic	August	2021	13/08/2021	individual	AP50	1	1	0	NA	NA	0	NA	NA	NA
VLM952	Myotis brandtii, Pipistrellus pipistrellus, Plecotus auritus	NA	Belgium	Brussel	Oudergem	Rood Klooster	attic	August	2021	13/08/2021	individual	AP50	1	0	NA	NA	NA	NA	NA	NA	NA
VLM953	Myotis brandtii, Pipistrellus pipistrellus, Plecotus auritus	NA	Belgium	Brussel	Oudergem	Rood Klooster	attic	August	2021	13/08/2021	individual	AP50	1	0	NA	NA	NA	NA	NA	NA	NA
VLM954	Myotis brandtii, Pipistrellus pipistrellus, Plecotus auritus	NA	Belgium	Brussel	Oudergem	Rood Klooster	attic	August	2021	13/08/2021	individual	AP50	1	0	NA	NA	NA	NA	NA	NA	NA
VLM955	Myotis brandtii, Pipistrellus pipistrellus, Plecotus auritus	NA	Belgium	Brussel	Oudergem	Rood Klooster	attic	August	2021	13/08/2021	individual	AP50	1	1	0	NA	NA	0	NA	NA	NA
VLM956	Myotis brandtii, Pipistrellus pipistrellus, Plecotus auritus	NA	Belgium	Brussel	Oudergem	Rood Klooster	attic	August	2021	13/08/2021	individual	AP50	1	0	NA	NA	NA	NA	NA	NA	NA
VLM957	Myotis brandtii, Pipistrellus pipistrellus, Plecotus auritus	NA	Belgium	Brussel	Oudergem	Rood Klooster	attic	August	2021	13/08/2021	individual	AP51	1	0	NA	NA	NA	NA	NA	NA	NA
VLM958	Myotis brandtii, Pipistrellus pipistrellus, Plecotus auritus	NA	Belgium	Brussel	Oudergem	Rood Klooster	attic	August	2021	13/08/2021	individual	AP51	1	0	NA	NA	NA	NA	NA	NA	NA
VLM959	Myotis brandtii, Pipistrellus pipistrellus, Plecotus auritus	NA	Belgium	Brussel	Oudergem	Rood Klooster	attic	August	2021	13/08/2021	individual	AP51	1	0	NA	NA	NA	NA	NA	NA	NA
VLM96	Plecotus auritus	Plecotus_auritus	Belgium	Antwerpen	Halle-Zoersel	Halle-Zoersel	attic	June	2021	2021-12-06	pool	AP174	1	NA	1	1	Betacoronavirus	1	NA	NA	Betacoronavirus
VLM960	Myotis brandtii, Pipistrellus pipistrellus, Plecotus auritus	NA	Belgium	Brussel	Oudergem	Rood Klooster	attic	August	2021	13/08/2021	individual	AP51	1	0	NA	NA	NA	NA	NA	NA	NA
VLM961	Myotis brandtii, Pipistrellus pipistrellus, Plecotus auritus	NA	Belgium	Brussel	Oudergem	Rood Klooster	attic	August	2021	13/08/2021	individual	AP51	1	1	0	NA	NA	NA	0	NA	NA
VLM962	Myotis brandtii, Pipistrellus pipistrellus, Plecotus auritus	NA	Belgium	Brussel	Oudergem	Rood Klooster	attic	August	2021	13/08/2021	pool	AP116	0	NA	NA	NA	NA	NA	NA	NA	NA
VLM963	Myotis brandtii, Pipistrellus pipistrellus, Plecotus auritus	NA	Belgium	Brussel	Oudergem	Rood Klooster	attic	August	2021	13/08/2021	pool	AP116	0	NA	NA	NA	NA	NA	NA	NA	NA
VLM964	Myotis brandtii, Pipistrellus pipistrellus, Plecotus auritus	NA	Belgium	Brussel	Oudergem	Rood Klooster	attic	August	2021	13/08/2021	individual	AP117	1	1	0	NA	NA	1	0	NA	NA
VLM965	Myotis brandtii, Pipistrellus pipistrellus, Plecotus auritus	NA	Belgium	Brussel	Oudergem	Rood Klooster	attic	August	2021	13/08/2021	individual	AP117	1	1	0	NA	NA	1	0	NA	NA
VLM966	Myotis brandtii, Pipistrellus pipistrellus, Plecotus auritus	NA	Belgium	Brussel	Oudergem	Rood Klooster	attic	August	2021	13/08/2021	individual	AP117	1	0	NA	NA	NA	NA	NA	NA	NA
VLM967	Myotis brandtii, Pipistrellus pipistrellus, Plecotus auritus	NA	Belgium	Brussel	Oudergem	Rood Klooster	attic	August	2021	13/08/2021	individual	AP117	1	1	0	NA	NA	1	0	NA	NA
VLM968	Myotis brandtii, Pipistrellus pipistrellus, Plecotus auritus	NA	Belgium	Brussel	Oudergem	Rood Klooster	attic	August	2021	13/08/2021	individual	AP117	1	0	NA	NA	NA	NA	NA	NA	NA
VLM969	Myotis brandtii, Pipistrellus pipistrellus, Plecotus auritus	NA	Belgium	Brussel	Oudergem	Rood Klooster	attic	August	2021	13/08/2021	individual	AP117	1	0	NA	NA	NA	NA	NA	NA	NA
VLM97	Plecotus auritus	Plecotus_auritus	Belgium	Antwerpen	Halle-Zoersel	Halle-Zoersel	attic	June	2021	2021-12-06	pool	AP174	1	NA	1	1	Betacoronavirus	1	NA	NA	Betacoronavirus
VLM970	Myotis brandtii, Pipistrellus pipistrellus, Plecotus auritus	NA	Belgium	Brussel	Oudergem	Rood Klooster	attic	August	2021	13/08/2021	individual	AP117	1	1	0	NA	NA	0	NA	NA	NA
VLM971	Myotis brandtii, Pipistrellus pipistrellus, Plecotus auritus	NA	Belgium	Brussel	Oudergem	Rood Klooster	attic	August	2021	13/08/2021	individual	AP117	1	0	NA	NA	NA	NA	NA	NA	NA
VLM972	Myotis brandtii, Pipistrellus pipistrellus, Plecotus auritus	NA	Belgium	Brussel	Oudergem	Rood Klooster	attic	August	2021	13/08/2021	individual	AP118	1	1	1	0	NA	1	0	NA	NA
VLM973	Myotis brandtii, Pipistrellus pipistrellus, Plecotus auritus	NA	Belgium	Brussel	Oudergem	Rood Klooster	attic	August	2021	13/08/2021	individual	AP118	1	0	NA	NA	NA	NA	NA	NA	NA
VLM974	Myotis brandtii, Pipistrellus pipistrellus, Plecotus auritus	NA	Belgium	Brussel	Oudergem	Rood Klooster	attic	August	2021	13/08/2021	individual	AP118	1	0	NA	NA	NA	NA	NA	NA	NA
VLM975	Myotis brandtii, Pipistrellus pipistrellus, Plecotus auritus	NA	Belgium	Brussel	Oudergem	Rood Klooster	attic	August	2021	13/08/2021	individual	AP118	1	0	NA	NA	NA	NA	NA	NA	NA
VLM976	Myotis brandtii, Pipistrellus pipistrellus, Plecotus auritus	NA	Belgium	Brussel	Oudergem	Rood Klooster	attic	August	2021	13/08/2021	individual	AP118	1	1	1	0	NA	1	0	NA	NA
VLM977	Myotis brandtii, Pipistrellus pipistrellus, Plecotus auritus	Myotis_mystacinus	Belgium	Brussel	Oudergem	Rood Klooster	attic	August	2021	13/08/2021	individual	AP118	1	1	1	1	Alphacoronavirus	1	NA	NA	Alphacoronavirus
VLM978	Myotis brandtii, Pipistrellus pipistrellus, Plecotus auritus	NA	Belgium	Brussel	Oudergem	Rood Klooster	attic	August	2021	13/08/2021	individual	AP118	1	0	NA	NA	NA	NA	NA	NA	NA
VLM979	Myotis brandtii, Pipistrellus pipistrellus, Plecotus auritus	NA	Belgium	Brussel	Oudergem	Rood Klooster	attic	August	2021	13/08/2021	individual	AP118	1	0	NA	NA	NA	NA	NA	NA	NA
VLM98	Plecotus auritus	Plecotus_auritus	Belgium	Antwerpen	Halle-Zoersel	Halle-Zoersel	attic	June	2021	2021-12-06	pool	AP174	1	NA	1	1	Betacoronavirus	1	NA	NA	Betacoronavirus
VLM980	Myotis brandtii, Pipistrellus pipistrellus, Plecotus auritus	NA	Belgium	Brussel	Oudergem	Rood Klooster	attic	August	2021	13/08/2021	pool	AP119	0	NA	NA	NA	NA	NA	NA	NA	NA
VLM981	Myotis brandtii, Pipistrellus pipistrellus, Plecotus auritus	NA	Belgium	Brussel	Oudergem	Rood Klooster	attic	August	2021	13/08/2021	pool	AP119	0	NA	NA	NA	NA	NA	NA	NA	NA
VLM982	Myotis brandtii, Pipistrellus pipistrellus, Plecotus auritus	NA	Belgium	Brussel	Oudergem	Rood Klooster	attic	August	2021	13/08/2021	pool	AP119	0	NA	NA	NA	NA	NA	NA	NA	NA
VLM983	Myotis brandtii, Pipistrellus pipistrellus, Plecotus auritus	NA	Belgium	Brussel	Oudergem	Rood Klooster	attic	August	2021	13/08/2021	pool	AP119	0	NA	NA	NA	NA	NA	NA	NA	NA
VLM984	Myotis brandtii, Pipistrellus pipistrellus, Plecotus auritus	NA	Belgium	Brussel	Oudergem	Rood Klooster	attic	August	2021	13/08/2021	pool	AP119	0	NA	NA	NA	NA	NA	NA	NA	NA
VLM985	Myotis brandtii, Pipistrellus pipistrellus, Plecotus auritus	NA	Belgium	Brussel	Oudergem	Rood Klooster	attic	August	2021	13/08/2021	pool	AP119	0	NA	NA	NA	NA	NA	NA	NA	NA
VLM986	Myotis brandtii, Pipistrellus pipistrellus, Plecotus auritus	NA	Belgium	Brussel	Oudergem	Rood Klooster	attic	August	2021	13/08/2021	pool	AP119	0	NA	NA	NA	NA	NA	NA	NA	NA
VLM987	Myotis brandtii, Pipistrellus pipistrellus, Plecotus auritus	NA	Belgium	Brussel	Oudergem	Rood Klooster	attic	August	2021	13/08/2021	pool	AP119	0	NA	NA	NA	NA	NA	NA	NA	NA
VLM988	Myotis brandtii, Pipistrellus pipistrellus, Plecotus auritus	NA	Belgium	Brussel	Oudergem	Rood Klooster	attic	August	2021	13/08/2021	individual	AP120	1	1	0	NA	NA	0	NA	NA	NA
VLM989	Myotis brandtii, Pipistrellus pipistrellus, Plecotus auritus	NA	Belgium	Brussel	Oudergem	Rood Klooster	attic	August	2021	13/08/2021	individual	AP120	1	1	0	NA	NA	0	NA	NA	NA
VLM99	Plecotus auritus	NA	Belgium	Antwerpen	Halle-Zoersel	Halle-Zoersel	attic	June	2021	2021-12-06	pool	AP175	0	NA	NA	NA	NA	NA	NA	NA	NA
VLM990	Myotis brandtii, Pipistrellus pipistrellus, Plecotus auritus	NA	Belgium	Brussel	Oudergem	Rood Klooster	attic	August	2021	13/08/2021	individual	AP120	1	1	0	NA	NA	0	NA	NA	NA
VLM991	Myotis brandtii, Pipistrellus pipistrellus, Plecotus auritus	NA	Belgium	Brussel	Oudergem	Rood Klooster	attic	August	2021	13/08/2021	individual	AP120	1	1	0	NA	NA	0	NA	NA	NA
VLM992	Myotis brandtii, Pipistrellus pipistrellus, Plecotus auritus	NA	Belgium	Brussel	Oudergem	Rood Klooster	attic	August	2021	13/08/2021	individual	AP120	1	1	0	NA	NA	0	NA	NA	NA
VLM993	Myotis brandtii, Pipistrellus pipistrellus, Plecotus auritus	NA	Belgium	Brussel	Oudergem	Rood Klooster	attic	August	2021	13/08/2021	individual	AP120	1	1	0	NA	NA	0	NA	NA	NA
VLM994	Myotis brandtii, Pipistrellus pipistrellus, Plecotus auritus	NA	Belgium	Brussel	Oudergem	Rood Klooster	attic	August	2021	13/08/2021	individual	AP120	1	1	0	NA	NA	0	NA	NA	NA
VLM995	Myotis brandtii, Pipistrellus pipistrellus, Plecotus auritus	NA	Belgium	Brussel	Oudergem	Rood Klooster	attic	August	2021	13/08/2021	individual	AP120	1	1	0	NA	NA	0	NA	NA	NA
VLM996	Myotis brandtii, Pipistrellus pipistrellus, Plecotus auritus	NA	Belgium	Brussel	Oudergem	Rood Klooster	attic	August	2021	13/08/2021	pool	AP121	0	NA	NA	NA	NA	NA	NA	NA	NA
VLM997	Myotis brandtii, Pipistrellus pipistrellus, Plecotus auritus	NA	Belgium	Brussel	Oudergem	Rood Klooster	attic	August	2021	13/08/2021	pool	AP121	0	NA	NA	NA	NA	NA	NA	NA	NA
VLM998	Myotis brandtii, Pipistrellus pipistrellus, Plecotus auritus	NA	Belgium	Brussel	Oudergem	Rood Klooster	attic	August	2021	13/08/2021	pool	AP121	0	NA	NA	NA	NA	NA	NA	NA	NA
VLM999	Myotis brandtii, Pipistrellus pipistrellus, Plecotus auritus	NA	Belgium	Brussel	Oudergem	Rood Klooster	attic	August	2021	13/08/2021	pool	AP121	0	NA	NA	NA	NA	NA	NA	NA	NA
WA1	Rhinolophus hipposideros	NA	Ireland	Knockreer	Deenagh Lodge	8C	forest	August	2021	2021-08-28	individual	NA	NA	0	NA	NA	NA	NA	NA	NA	NA
WA10	Rhinolophus hipposideros	NA	Ireland	Knockreer	Deenagh Lodge	8C	forest	August	2021	2021-08-28	individual	NA	NA	0	NA	NA	NA	NA	NA	NA	NA
WA11	Rhinolophus hipposideros	NA	Ireland	Knockreer	Deenagh Lodge	8C	forest	August	2021	2021-08-28	individual	NA	NA	0	NA	NA	NA	NA	NA	NA	NA
WA12	Rhinolophus hipposideros	NA	Ireland	Knockreer	Deenagh Lodge	8C	forest	August	2021	2021-08-28	individual	NA	NA	0	NA	NA	NA	NA	NA	NA	NA
WA2	Rhinolophus hipposideros	NA	Ireland	Knockreer	Deenagh Lodge	8C	forest	August	2021	2021-08-28	individual	NA	NA	0	NA	NA	NA	NA	NA	NA	NA
WA3	Rhinolophus hipposideros	NA	Ireland	Knockreer	Deenagh Lodge	8C	forest	August	2021	2021-08-28	individual	NA	NA	0	NA	NA	NA	NA	NA	NA	NA
WA4	Rhinolophus hipposideros	NA	Ireland	Knockreer	Deenagh Lodge	8C	forest	August	2021	2021-08-28	individual	NA	NA	0	NA	NA	NA	NA	NA	NA	NA
WA5	Rhinolophus hipposideros	NA	Ireland	Knockreer	Deenagh Lodge	8C	forest	August	2021	2021-08-28	individual	NA	NA	0	NA	NA	NA	NA	NA	NA	NA
WA6	Rhinolophus hipposideros	NA	Ireland	Knockreer	Deenagh Lodge	8C	forest	August	2021	2021-08-28	individual	NA	NA	0	NA	NA	NA	NA	NA	NA	NA
WA7	Rhinolophus hipposideros	NA	Ireland	Knockreer	Deenagh Lodge	8C	forest	August	2021	2021-08-28	individual	NA	NA	0	NA	NA	NA	NA	NA	NA	NA
WA8	Rhinolophus hipposideros	NA	Ireland	Knockreer	Deenagh Lodge	8C	forest	August	2021	2021-08-28	individual	NA	NA	0	NA	NA	NA	NA	NA	NA	NA
WA9	Rhinolophus hipposideros	NA	Ireland	Knockreer	Deenagh Lodge	8C	forest	August	2021	2021-08-28	individual	NA	NA	0	NA	NA	NA	NA	NA	NA	NA

### Sheet: S9 Table
	S9 Table.	Alphacoronaviruses similarity matrix
	AJ271965_Porcine_USA_2001_TGV	HM245925_Mustela_vison_USA_1998_WD1127	Apo_sylvaticus_BEL_2021_BRDb444	Cle_glareolus_BEL_2021_BRDb513	Cle_glareolus_BEL_2021_BRDb532	Cle_glareolus_BEL_2021_BRDb537	Cle_glareolus_BEL_2021_BRDb538	Cle_glareolus_BEL_2021_BRDb541	OQ297716_Eot_eva_CHN_2021_SC/C3-15.18	KF294379_Rat_norvegicus_CHN_2011_Longquan-311	KY370050_Rat_losea_CHN_2015_RtRl-CoV/FJ	MT820626_Rat_norvegicus_CHN_2014_Ruian-83	NC_032730_Rat_norvegicus_CHN_2013_Lucheng-19	OQ715758_Leo_edwardsi_CHN_2023_WZ	PV107114_Rat_norvegicus_FRA_2022_R31	MW802582_Rat_norvegicus_CHN_2017_GCCDC5	OQ715760_Rat_norvegicus_CHN_2023_WZ_Ra	MK163627_Rat_norvegicus_GBR_2014_UKRn3	KY370054_Eot_melanogaster_CHN_2015_RtClan-CoV/GZ	MT820627_Eot_miletus_CHN_2014_Lijiang-71	KY370045_Myo_rufocanus_CHN_2014_RtMruf-JL	Cle_glareolus_IRE2021_21B83	NC_034972_Apo_chevrieri_CHN_2021_AcCoV-JC34	OQ715754_Apo_agrarius_CHN_2023_JM	PP868300_Human_CoV_KOR_2022_KUMC22-3	PP868302_Apo_chejuensis_KOR_2018_Ac18-16	MK249067_Ori_cuniculus_FRA_2013_L232	MK249069_Mic_agrestis_GBR_2014_UKMa1	MK249068_Cle_glareolus_POL_2010_PLMg1	Bat_BEL_2021_VLM937	Myo_mystacinus_BEL_2021_VLM940	Myo_mystacinus_BEL_2021_VLM977	MG923571_Myo_daubentonii_FIN_2014	MG923573_Myo_daubentonii_FIN_2016_012	NC_076629_Myo_daubentonii_FIN_2016_020	MN535732_Myo_daubentonii_DNK_2014_13585-58	MN535731_Myo_daubentonii_DNK_2014_13585-35	MZ218052_Myo_daubentonii_DNK_2015_21164-6	MN535733_Myo_daubentonii_DNK_2018_OV-157	OK663601_Myo_daubentonii_SWE_2020_15	OQ401250_Myo_daubentonii_GBR_2021_MdGB01	OQ401254_Myo_daubentonii_GBR_2021_MdGB02	OQ401255_Myo_daubentonii_GBR_2021_MdGB03	MZ218060_Pip_pygmaeus_DNK_2014_7542-55	Pip_pygmaeus_IRE_2021_PA20_A	Ple_auritus_GER_2021_GEB21058	OQ401253_Pip_pipistrellus_GBR_2021_PpiGB01	MN065811_Myo_brandtii_FIN_2016_008	ON325309_Myo_myotis_CHE_2019	ON325310_Myo_myotis_CHE_2021	DQ648858_Scotophilus_CHN_2005_512	KJ473809_Nyc_velutinus_CHN_2013_SC2013	MH938448_Pip_kuhlii_ITA_2011_206645-41	MN482242_Pip_pygmaeus_DNK_2013_B40-5	Pip_pygmaeus_IRE_2021_PA20_B	Pip_pygmaeus_IRE_2021_PA29	Nyc_leisleri_2021_GEB21066	Ple_auritus_GER_2021_GEB21051	Ple_austriacus_GER_2021_GEB21052	MH938449_Pip_kuhlii_ITA_2015_3398-19	MH938450_Pip_kuhlii_ITA_2010_206679-3	MK720944_Tyl_robustula_CHN_2015_HKU33	MK472068_Microbat_AUS_2015_WA2028	KF430219_Myo_lucifugus_USA_2006_CDPHE15	HQ728480_Cardioderma_KEN_2006_KY43	Rhi_ferrumequinum_FRA_2021_FASA2C	Rhi_ferrumequinum_FRA_2021_FASA2D	JQ989270_Rousettus_CHN_2005_HKU10	MN611525_Hipposideros_CHN_2018_CHB0025	KJ473810_Myotis_CHN_2013_GS2013	NC_028814_Rhi_Ferrumequinum_CHN_2013_HuB	AF353511_Porcine_epidemic_diarrhea_virus_CV777	MK472067_Microbat_AUS_2018_WA1087	MK472070_Microbat_AUS_2018_WA3607	EU420138_Miniopterus_HKG_2018	EU420139_Miniopterus_HKG_2018_HKU8_AFCD77	Min_schreibersii_FRA_2021_FFCA4F	KJ473806_Myo_ricketti_CHN_2011_SAX2011	KY502384_Myo_emarginatus_LUX_2015_A_48	MN535734_Myo_dasycneme_DNK_2016_18802-1	AY567487_Human_Coronavirus_NL63	KY073745_Tria_afer_KEN_2010_BtKYNL63-9b	NC_002645_Human_coronavirus_229E	EF203064_Rinolophus_CHN_2006_HKU2_GD_430	MT663548_Des_rotundus_PER_2015_AMA_L_F	KY967715_Sun_murinus_CHN_2015_Xingguo-74	KY370053_Sorex_araneus_CHN_2014
AJ271965_Porcine_USA_2001_TGV	100	76.2655	67.7656	71.7333	71.9902	71.9902	71.3911	71.9902	71.1661	71.0911	71.616	71.4661	71.4661	71.7285	71.3161	71.2786	71.4661	71.5786	71.766	71.616	71.5411	67.6856	70.7912	70.3412	70.2287	70.5662	73.43	72.1088	70.8491	71.5625	69.9164	69.589	69.9254	68.6164	68.354	68.1665	68.354	68.3915	68.279	68.0165	68.6164	68.3915	68.6539	68.0915	68.0915	68.7961	68.129	69.3663	69.5163	69.3288	69.1414	68.9914	68.4664	67.8665	67.0066	69.0972	68.3047	71.0074	71.0074	69.7038	69.7413	69.5913	68.8039	69.3663	69.3663	67.7054	67.3575	69.2538	70.5287	69.6663	69.9288	68.9914	69.7788	70.3787	70.6037	70.4537	71.6981	70.4162	71.1621	70.3787	71.0161	70.1162	69.7413	69.4413	68.8789	67.3048	64.7749
HM245925_Mustela_vison_USA_1998_WD1127	76.2655	100	64.8352	67.7333	68.7961	68.7961	71.7285	68.7961	71.1286	70.9411	71.3911	71.4661	71.5411	71.5036	71.0536	71.0911	71.0911	71.1661	71.1661	71.0911	71.5036	65.5022	71.5786	72.0285	71.2036	71.991	71.4976	71.9577	71.8396	72.5	71.0306	70.137	71.4167	69.2913	69.2538	69.3288	69.3663	69.2913	69.3288	68.9914	69.3288	69.4413	69.2163	69.3663	69.1789	71.2531	68.3915	68.5039	69.9288	69.7413	69.4788	69.4413	69.4788	68.6539	68.3325	67.0139	67.0762	69.0418	69.0418	71.5411	71.1286	71.0911	68.354	68.8039	69.0289	67.9887	66.3212	70.2662	69.7038	68.7289	69.2538	69.7038	70.1162	70.5662	71.5786	70.3412	69.0027	70.1162	70.8034	70.1162	70.9411	69.6663	69.6288	70.2287	68.8789	68.3183	66.5153
Apo_sylvaticus_BEL_2021_BRDb444	67.7656	64.8352	100	96.337	96.337	96.337	96.337	96.337	89.7436	87.1795	88.6447	88.6447	88.2784	89.3773	87.9121	87.9121	87.1795	87.9121	87.5458	87.5458	90.1099	87.3362	81.685	82.4176	80.2198	80.5861	80.5861	79.4872	82.4176	75.9259	72.9412	72.0307	67.3993	67.3993	67.033	67.033	67.3993	67.3993	67.3993	66.6667	67.3993	67.3993	66.6667	68.4982	68.8645	68.4982	67.033	70.3297	71.4286	70.3297	69.9634	72.1612	71.7949	68.1319	68.1319	74.8718	68.4982	70.696	70.696	69.2308	69.2308	71.0623	70.3297	69.9634	73.9927	72.6908	70.696	68.1319	67.7656	67.7656	67.7656	67.7656	65.2015	71.0623	68.1319	71.7949	69.2884	66.6667	68.4982	66.6667	67.033	67.7656	66.6667	70.3297	65.5678	64.4689	60.4396
Cle_glareolus_BEL_2021_BRDb513	71.7333	67.7333	96.337	100	99.4667	99.4667	99.4667	99.4667	93.0667	90.1333	90.9333	90.6667	90.6667	91.4667	90.4	90.4	89.8667	90.4	90.9333	90.4	91.7333	88.6463	83.7333	83.4667	81.6	82.1333	82.6667	82.4	83.4667	77.3585	75.9104	75.2066	72.2667	72.2667	72	72	72.2667	72.5333	72.2667	71.7333	72.2667	72.2667	71.4667	71.7333	71.7333	71.2	70.6667	73.0667	74.1333	72.8	72.2667	74.1333	73.0667	69.3333	70.1333	72.5694	70.6667	73.3333	73.3333	71.4667	72.5333	73.0667	71.4667	73.0667	74.1333	72.9345	71.4667	70.4	69.8667	69.6	69.6	67.7333	69.0667	73.0667	69.8667	74.1333	71.8157	69.6	71.4667	70.6667	69.6	70.9333	69.0667	72.2667	69.0667	68	62.6667
Cle_glareolus_BEL_2021_BRDb532	71.9902	68.7961	96.337	99.4667	100	100	100	100	93.6118	90.4177	91.1548	90.9091	90.6634	91.6462	90.6634	90.6634	89.9263	90.4177	91.1548	90.6634	92.3833	88.6463	84.7666	84.5209	82.801	83.2924	82.6303	82.5553	83.7838	77.1875	75.766	75.0685	72.2359	71.9902	71.9902	72.2359	72.4816	72.7273	72.4816	71.7445	72.7273	72.4816	71.7445	71.9902	72.2359	71.4988	71.2531	73.2187	74.4472	73.2187	72.2359	74.4472	72.7273	70.0246	70.4485	72.9167	71.0074	73.9558	73.9558	72.4816	73.2187	73.9558	72.2359	72.7273	73.4644	72.8045	70.9845	71.4988	70.7617	69.5332	69.5332	67.8133	69.7789	72.7273	70.7617	73.9558	71.6981	70.0246	71.2531	70.2703	69.7789	71.0074	69.7789	72.4816	70.0246	68.7961	64.3735
Cle_glareolus_BEL_2021_BRDb537	71.9902	68.7961	96.337	99.4667	100	100	100	100	93.6118	90.4177	91.1548	90.9091	90.6634	91.6462	90.6634	90.6634	89.9263	90.4177	91.1548	90.6634	92.3833	88.6463	84.7666	84.5209	82.801	83.2924	82.6303	82.5553	83.7838	77.1875	75.766	75.0685	72.2359	71.9902	71.9902	72.2359	72.4816	72.7273	72.4816	71.7445	72.7273	72.4816	71.7445	71.9902	72.2359	71.4988	71.2531	73.2187	74.4472	73.2187	72.2359	74.4472	72.7273	70.0246	70.4485	72.9167	71.0074	73.9558	73.9558	72.4816	73.2187	73.9558	72.2359	72.7273	73.4644	72.8045	70.9845	71.4988	70.7617	69.5332	69.5332	67.8133	69.7789	72.7273	70.7617	73.9558	71.6981	70.0246	71.2531	70.2703	69.7789	71.0074	69.7789	72.4816	70.0246	68.7961	64.3735
Cle_glareolus_BEL_2021_BRDb538	71.3911	71.7285	96.337	99.4667	100	100	100	100	91.7135	90.3637	90.7762	90.7387	90.9636	90.7387	90.7012	90.4387	90.7762	90.9261	91.1511	91.5636	91.826	88.6463	85.2643	85.4518	84.7394	85.7893	83.2528	83.4467	83.2547	77.1875	75.766	75.0685	71.9138	69.3663	69.3288	69.2913	69.2538	69.1789	69.2913	68.7289	69.3663	69.3288	69.2538	70.1162	69.6288	71.4988	69.9663	69.8913	70.4537	69.9663	70.6787	70.4162	69.7038	69.3663	69.4034	72.9167	71.0074	73.9558	73.9558	70.9411	70.8286	72.7784	69.4038	70.1912	70.8286	72.8045	70.9845	70.9786	70.5287	70.1537	70.3037	69.6663	70.1912	71.841	71.9535	71.766	71.6981	71.5036	74.1033	71.3161	72.6284	71.0536	70.3037	72.216	71.0536	67.8679	62.9966
Cle_glareolus_BEL_2021_BRDb541	71.9902	68.7961	96.337	99.4667	100	100	100	100	93.6118	90.4177	91.1548	90.9091	90.6634	91.6462	90.6634	90.6634	89.9263	90.4177	91.1548	90.6634	92.3833	88.6463	84.7666	84.5209	82.801	83.2924	82.6303	82.5553	83.7838	77.1875	75.766	75.0685	72.2359	71.9902	71.9902	72.2359	72.4816	72.7273	72.4816	71.7445	72.7273	72.4816	71.7445	71.9902	72.2359	71.4988	71.2531	73.2187	74.4472	73.2187	72.2359	74.4472	72.7273	70.0246	70.4485	72.9167	71.0074	73.9558	73.9558	72.4816	73.2187	73.9558	72.2359	72.7273	73.4644	72.8045	70.9845	71.4988	70.7617	69.5332	69.5332	67.8133	69.7789	72.7273	70.7617	73.9558	71.6981	70.0246	71.2531	70.2703	69.7789	71.0074	69.7789	72.4816	70.0246	68.7961	64.3735
OQ297716_Eot_eva_CHN_2021_SC/C3-15.18	71.1661	71.1286	89.7436	93.0667	93.6118	93.6118	91.7135	93.6118	100	91.3011	91.4511	91.6385	91.601	91.3386	91.3386	91.3011	91.4886	91.6385	91.9385	91.901	91.976	88.6463	85.0019	85.0394	84.0645	85.0769	84.38	82.9932	82.9717	75.3125	74.0947	73.4247	72.2452	70.6412	70.4537	70.6037	70.6037	70.3037	70.4162	70.0787	70.4162	70.2662	69.8913	70.7162	70.4537	71.7445	69.9663	70.2662	71.0161	70.6037	70.6037	70.7537	69.1039	69.3663	69.9133	70.8333	71.2531	72.2359	72.2359	70.8661	70.8661	72.291	68.8789	70.3787	70.1537	71.6714	70.2073	70.4162	70.3412	70.0037	70.3412	69.5163	69.7788	71.3536	71.2411	71.841	71.4286	70.9411	73.4577	71.2411	72.366	70.1537	70.1537	71.5786	70.7912	67.3799	63.1101
KF294379_Rat_norvegicus_CHN_2011_Longquan-311	71.0911	70.9411	87.1795	90.1333	90.4177	90.4177	90.3637	90.4177	91.3011	100	97.5628	97.7128	97.8253	97.5628	97.4878	97.5628	97.7878	97.4503	96.1755	95.0881	91.8635	86.4629	85.1894	85.0394	84.2895	85.0019	84.5411	83.0688	82.4057	74.375	72.7019	72.0548	71.0025	69.7413	69.5913	69.6288	69.7788	69.6288	69.7788	69.1789	69.6288	69.6663	69.5913	70.2662	69.9288	70.516	69.3288	69.9288	69.8913	69.6288	69.7038	69.9663	68.8789	69.2913	69.9133	70.8333	70.0246	71.2531	71.2531	70.1912	70.2662	71.6535	69.0664	70.0412	69.8163	71.6714	69.4301	70.3037	70.5287	70.5287	70.9036	68.279	69.4038	70.4912	71.0536	71.1661	72.2372	70.7912	73.3859	70.6037	71.3161	69.7038	69.7413	71.3536	70.5662	66.8919	62.4669
KY370050_Rat_losea_CHN_2015_RtRl-CoV/FJ	71.616	71.3911	88.6447	90.9333	91.1548	91.1548	90.7762	91.1548	91.4511	97.5628	100	99.1376	99.2126	98.6502	98.7252	98.2752	97.7878	97.4128	96.063	95.3506	92.201	87.3362	85.5268	85.2643	84.5894	85.2643	84.8631	83.9002	82.1698	74.6875	72.7019	72.0548	70.7539	69.8538	69.7788	69.7413	69.8163	69.7413	69.8913	69.2538	69.7788	69.7788	69.5913	69.8913	69.5913	70.7617	69.1789	70.0037	70.2287	69.7413	70.0787	70.4537	69.4413	69.6288	69.9133	69.7917	69.7789	71.4988	71.4988	70.6412	70.7162	72.066	68.9539	70.5287	70.6412	72.238	70.2073	71.0536	70.6787	70.7537	71.0161	68.7664	69.6663	70.8286	71.3911	71.6535	73.0458	71.0911	73.7446	71.1286	72.0285	70.0787	70.0037	71.766	71.0911	67.7553	62.6561
MT820626_Rat_norvegicus_CHN_2014_Ruian-83	71.4661	71.4661	88.6447	90.6667	90.9091	90.9091	90.7387	90.9091	91.6385	97.7128	99.1376	100	99.3251	98.7627	98.8376	98.4627	97.8628	97.5253	96.063	95.2756	92.201	87.3362	85.4893	85.2268	84.5144	85.1894	84.8631	83.7491	82.3585	75	72.9805	72.0548	71.0025	69.6663	69.5913	69.5538	69.6288	69.5538	69.7038	68.9914	69.5913	69.6288	69.4788	70.0412	69.7038	71.2531	69.1789	69.8538	69.9663	69.4788	70.0037	70.1912	69.3288	69.4788	69.6583	69.4444	69.7789	71.2531	71.2531	70.4912	70.5662	72.066	69.1789	70.4162	70.7912	71.9547	70.2073	70.8286	70.6412	70.8661	71.1286	68.7664	69.5538	70.6412	71.4286	71.691	73.3154	71.0536	73.8164	71.0161	72.4034	69.9288	70.0787	71.6535	71.4286	67.53	62.7317
NC_032730_Rat_norvegicus_CHN_2013_Lucheng-19	71.4661	71.5411	88.2784	90.6667	90.6634	90.6634	90.9636	90.6634	91.601	97.8253	99.2126	99.3251	100	98.9876	98.7627	98.5377	97.9378	97.7503	96.1005	95.3881	92.126	86.8996	85.5643	85.3768	84.7019	85.3768	84.5411	83.5979	82.4528	74.0625	72.1448	71.5068	70.8368	69.8163	69.7413	69.7038	69.7788	69.7038	69.8538	69.1414	69.8163	69.8163	69.7038	69.8913	69.6288	70.2703	69.1039	69.7788	70.1537	69.6663	69.8538	70.2662	69.4413	69.5913	69.8113	69.4444	69.7789	71.4988	71.4988	70.4912	70.5662	71.8785	69.1789	70.4537	70.6787	71.6714	69.6891	70.9786	70.5287	70.6412	70.9036	68.9164	69.6663	70.7912	71.2411	71.616	73.0458	71.2036	73.8164	71.2036	72.141	69.9288	69.9663	71.7285	71.0536	67.6426	62.8074
OQ715758_Leo_edwardsi_CHN_2023_WZ	71.7285	71.5036	89.3773	91.4667	91.6462	91.6462	90.7387	91.6462	91.3386	97.5628	98.6502	98.7627	98.9876	100	98.3502	98.1627	97.8253	97.6003	96.0255	95.1631	92.201	87.3362	85.3768	85.3018	84.5894	85.2268	84.8631	84.0514	82.5472	75.3125	73.2591	72.6027	71.0853	69.8163	69.7413	69.7413	69.8163	69.7413	69.8913	69.1789	69.7413	69.8538	69.6288	70.1162	69.8538	70.7617	69.1789	69.9288	70.0037	69.5163	70.1162	70.2287	69.2913	69.5538	69.9133	69.7917	69.7789	71.4988	71.4988	70.4537	70.6037	72.0285	69.1789	70.4162	70.5287	72.238	70.2073	71.0911	70.5287	70.6037	70.9786	68.9164	69.5913	70.5287	71.3911	71.616	72.5067	71.2786	73.8164	71.0536	72.1785	69.8163	70.1912	71.5786	71.1286	67.5676	62.8831
PV107114_Rat_norvegicus_FRA_2022_R31	71.3161	71.0536	87.9121	90.4	90.6634	90.6634	90.7012	90.6634	91.3386	97.4878	98.7252	98.8376	98.7627	98.3502	100	98.2377	97.7503	97.3753	96.138	95.2006	92.351	86.4629	85.4143	85.0769	84.2895	85.2643	84.38	83.6735	82.3113	75	73.2591	72.6027	71.0853	69.8538	69.7413	69.7038	69.7788	69.7038	69.8538	69.1414	69.7788	69.7788	69.6288	70.1162	69.7788	71.2531	69.1789	69.8538	70.0787	69.5913	69.8163	70.4537	69.2538	69.3288	69.5563	69.4444	69.7789	71.4988	71.4988	70.5287	70.5662	71.841	69.1414	70.4162	70.5662	72.5212	70.7254	70.8661	70.5287	70.8286	71.0536	68.7664	69.4788	70.5287	71.3161	71.691	73.0458	70.9411	73.7446	71.1286	71.8785	69.7788	70.0787	71.5411	71.2411	67.4174	62.6939
MW802582_Rat_norvegicus_CHN_2017_GCCDC5	71.2786	71.0911	87.9121	90.4	90.6634	90.6634	90.4387	90.6634	91.3011	97.5628	98.2752	98.4627	98.5377	98.1627	98.2377	100	97.7128	97.4128	95.988	95.2006	92.276	86.4629	85.3768	85.2643	84.5519	85.2643	84.38	83.2955	82.5472	74.6875	72.7019	72.0548	70.7539	69.2913	69.2913	69.2913	69.3663	69.5538	69.3288	68.7664	69.2913	69.4038	69.2163	69.7788	69.4038	70.0246	68.8789	69.5163	69.7413	69.2538	69.6663	70.1537	69.1039	69.7788	70.0153	70.4861	70.2703	71.7445	71.7445	70.3037	70.6412	71.7285	68.8789	70.4912	70.1537	71.9547	69.9482	70.8286	70.2662	70.3412	70.7537	68.5789	69.3663	70.5287	71.2036	71.2786	72.5067	70.9411	73.8881	70.7162	71.841	69.7413	70.0037	71.841	70.7912	67.3799	62.9966
OQ715760_Rat_norvegicus_CHN_2023_WZ_Ra	71.4661	71.0911	87.1795	89.8667	89.9263	89.9263	90.7762	89.9263	91.4886	97.7878	97.7878	97.8628	97.9378	97.8253	97.7503	97.7128	100	97.8253	96.288	95.2756	92.3885	86.8996	85.1144	85.1144	84.5144	85.3018	85.1852	83.5223	82.217	74.6875	72.7019	72.3288	71.1682	69.8163	69.8163	69.8913	69.9663	69.7413	69.8913	69.3288	69.8913	69.9288	69.8538	70.3412	70.0037	71.4988	69.5538	70.0037	70.0787	69.5913	70.1912	70.3412	69.7038	69.7038	69.9643	70.1389	70.516	71.9902	71.9902	70.4162	70.4912	71.4661	69.1789	70.4162	70.6787	72.238	70.9845	71.1286	70.8286	70.7912	71.0161	68.9914	69.7788	70.8286	71.1661	71.6535	73.3154	71.1661	73.7446	70.9036	71.616	69.8913	69.7038	71.9535	71.2786	67.3423	62.8831
MK163627_Rat_norvegicus_GBR_2014_UKRn3	71.5786	71.1661	87.9121	90.4	90.4177	90.4177	90.9261	90.4177	91.6385	97.4503	97.4128	97.5253	97.7503	97.6003	97.3753	97.4128	97.8253	100	96.138	95.0881	92.2385	86.8996	85.3768	85.4143	84.2895	85.1519	84.38	83.3711	82.217	75.3125	72.9805	72.3288	71.4996	70.1537	69.8538	70.0037	70.0787	69.8538	70.0412	69.5163	69.9288	69.9663	69.8913	70.3037	70.0412	71.9902	69.3288	70.2287	69.8538	69.3288	69.8163	70.0787	69.0664	69.2913	69.5563	69.4444	69.5332	71.2531	71.2531	70.0412	70.3037	71.916	69.1039	70.1537	70.4912	72.5212	70.4663	70.7162	70.5287	70.8661	71.0536	68.8789	69.2913	70.6787	70.9786	71.616	73.3154	71.3161	73.8164	70.7537	71.6535	69.7413	70.0412	71.5411	71.0536	67.455	62.8074
KY370054_Eot_melanogaster_CHN_2015_RtClan-CoV/GZ	71.766	71.1661	87.5458	90.9333	91.1548	91.1548	91.1511	91.1548	91.9385	96.1755	96.063	96.063	96.1005	96.0255	96.138	95.988	96.288	96.138	100	97.0754	92.6134	86.8996	84.6644	85.0394	83.877	84.9269	83.5749	83.4467	82.217	75.625	73.8162	73.4247	71.831	70.4537	70.3037	70.5287	70.3037	70.2287	70.3787	69.7788	70.3787	70.3412	70.1537	70.3787	69.9663	71.9902	69.5913	70.0787	70.1162	69.6288	69.8913	70.5287	69.5163	69.7038	69.9133	69.4444	69.7789	71.4988	71.4988	70.6787	70.6037	72.4034	69.7038	70.4537	70.3037	72.5212	70.9845	70.6412	70.9786	70.7537	70.9786	68.8414	69.7788	70.6412	71.4286	71.841	73.8544	71.2411	73.2425	70.9411	71.9535	69.9663	70.1912	71.4286	70.5662	67.7177	62.9966
MT820627_Eot_miletus_CHN_2014_Lijiang-71	71.616	71.0911	87.5458	90.4	90.6634	90.6634	91.5636	90.6634	91.901	95.0881	95.3506	95.2756	95.3881	95.1631	95.2006	95.2006	95.2756	95.0881	97.0754	100	92.5009	86.0262	84.3645	85.0019	83.4646	84.5519	83.4138	83.1444	81.934	74.6875	73.2591	72.8767	71.9138	70.0787	69.9663	70.1537	69.9663	69.7413	70.0037	69.4413	69.9663	70.0412	69.7413	70.1537	69.8163	71.9902	69.2538	69.8913	70.2287	69.7413	69.9663	69.9288	69.2913	68.9164	68.8934	69.4444	70.0246	71.7445	71.7445	70.1162	70.1162	71.991	69.4038	70.3412	70.1912	72.5212	70.9845	70.6412	70.6037	71.2411	71.616	68.9914	69.7038	70.4537	71.2036	71.5036	73.5849	70.8661	73.3859	71.1661	71.4661	70.0412	69.8913	71.1661	70.4912	67.7177	62.8453
KY370045_Myo_rufocanus_CHN_2014_RtMruf-JL	71.5411	71.5036	90.1099	91.7333	92.3833	92.3833	91.826	92.3833	91.976	91.8635	92.201	92.201	92.126	92.201	92.351	92.276	92.3885	92.2385	92.6134	92.5009	100	86.4629	85.0019	85.2643	84.4769	85.4143	84.219	82.9932	82.5472	74.6875	72.9805	72.3288	71.9967	70.3412	70.0787	70.1162	70.1162	70.1162	69.9288	69.7038	70.1537	70.1912	69.9663	70.5287	70.3037	70.7617	70.3412	69.9663	71.2036	70.4912	70.6037	70.6787	69.7413	69.5913	69.6073	70.4861	69.5332	71.0074	71.0074	70.7537	70.6037	72.066	68.6539	70.5287	70.9036	72.5212	70.7254	70.8661	70.7162	70.5662	70.8286	69.6663	69.8913	71.3536	71.5411	72.216	71.9677	71.1661	72.5251	70.8286	72.366	70.4912	70.0412	71.4286	71.0536	68.018	63.375
Cle_glareolus_IRE2021_21B83	67.6856	65.5022	87.3362	88.6463	88.6463	88.6463	88.6463	88.6463	88.6463	86.4629	87.3362	87.3362	86.8996	87.3362	86.4629	86.4629	86.8996	86.8996	86.8996	86.0262	86.4629	100	81.2227	82.9694	80.786	80.786	82.9694	81.2227	80.786	78.4884	76.3033	75.1152	70.7424	71.179	70.7424	70.3057	70.3057	69.869	71.179	69.869	70.7424	70.7424	69.869	73.3624	72.4891	71.6157	70.3057	74.6725	73.7991	72.9258	71.6157	74.2358	76.8559	70.7424	71.6157	74.8344	71.179	73.3624	73.3624	70.7424	69.869	74.2358	71.6157	74.2358	74.6725	72.1951	69.869	69.4323	70.7424	71.6157	71.6157	69.4323	68.559	72.9258	71.6157	72.4891	70.852	71.179	70.7424	68.559	70.7424	71.6157	69.869	72.9258	68.9956	64.1921	62.0087
NC_034972_Apo_chevrieri_CHN_2021_AcCoV-JC34	70.7912	71.5786	81.685	83.7333	84.7666	84.7666	85.2643	84.7666	85.0019	85.1894	85.5268	85.4893	85.5643	85.3768	85.4143	85.3768	85.1144	85.3768	84.6644	84.3645	85.0019	81.2227	100	93.8883	93.9633	93.4383	81.4815	82.6153	82.0283	74.0625	71.8663	71.2329	71.9138	69.4413	69.6288	69.5913	69.5163	69.6288	69.5538	69.2163	69.4038	69.4788	69.4413	69.7788	69.4413	69.7789	69.9663	70.0787	70.4537	70.3787	69.8913	70.3037	69.0289	69.2538	68.8424	69.7917	69.0418	71.0074	71.0074	70.0787	70.0037	70.6787	69.3288	70.0412	70.6037	70.8215	69.4301	70.9786	70.7162	69.6663	69.7413	69.2913	69.5163	70.9786	71.0536	71.616	69.0027	70.7912	72.9555	70.8286	70.5662	70.7912	69.4038	70.7537	71.2411	66.479	63.5641
OQ715754_Apo_agrarius_CHN_2023_JM	70.3412	72.0285	82.4176	83.4667	84.5209	84.5209	85.4518	84.5209	85.0394	85.0394	85.2643	85.2268	85.3768	85.3018	85.0769	85.2643	85.1144	85.4143	85.0394	85.0019	85.2643	82.9694	93.8883	100	92.9884	93.8133	82.2866	82.9176	81.6981	73.4375	71.3092	70.6849	71.5824	69.1039	69.2538	69.5163	69.3288	69.5538	69.2163	69.0289	69.4038	69.7788	69.5163	69.1039	68.9914	67.8133	69.5163	70.1162	70.1162	69.8913	69.2913	70.3787	68.8789	68.8039	68.1285	68.75	68.5504	71.9902	71.9902	70.3412	69.9663	71.2786	68.8414	70.2662	70.1537	71.3881	70.2073	70.7537	70.1537	69.2538	69.2163	68.6539	69.7413	70.6412	70.8661	71.5786	70.6199	70.7912	72.6686	70.5662	71.1661	70.5662	70.0412	70.6037	70.2662	66.5916	63.7911
PP868300_Human_CoV_KOR_2022_KUMC22-3	70.2287	71.2036	80.2198	81.6	82.801	82.801	84.7394	82.801	84.0645	84.2895	84.5894	84.5144	84.7019	84.5894	84.2895	84.5519	84.5144	84.2895	83.877	83.4646	84.4769	80.786	93.9633	92.9884	100	96.7754	80.8374	82.6909	81.8396	71.875	69.9164	69.589	70.5882	68.4664	68.6164	68.8414	68.8039	68.9164	68.6914	68.4289	68.7664	68.8789	68.7289	68.7289	68.6164	67.5676	68.9914	69.3288	69.4788	69.4038	68.7289	70.4537	69.3663	69.2538	68.7404	69.4444	70.0246	70.7617	70.7617	69.4038	69.5538	70.2287	68.4664	69.5163	69.5538	70.8215	69.4301	70.4912	69.7788	69.0289	69.1039	68.5414	68.6539	70.7912	70.4162	71.5786	69.0027	70.2287	71.8077	69.9288	70.4537	70.3787	68.9539	70.5287	70.5662	66.5916	63.3371
PP868302_Apo_chejuensis_KOR_2018_Ac18-16	70.5662	71.991	80.5861	82.1333	83.2924	83.2924	85.7893	83.2924	85.0769	85.0019	85.2643	85.1894	85.3768	85.2268	85.2643	85.2643	85.3018	85.1519	84.9269	84.5519	85.4143	80.786	93.4383	93.8133	96.7754	100	81.4815	82.9932	82.4057	72.1875	70.4735	70.137	71.831	69.4788	69.4788	69.7788	69.7413	69.7788	69.5538	69.3288	69.6288	69.8913	69.5913	69.7413	69.5538	68.5504	69.7038	70.1162	70.0037	69.8913	68.9539	71.0536	70.1537	69.4413	69.0464	69.4444	70.516	71.2531	71.2531	70.5662	70.4537	70.9786	69.0289	69.4788	70.2287	71.3881	69.9482	70.9411	70.4912	69.5538	69.7788	69.4788	69.4413	71.0161	70.9786	72.1785	69.2722	70.8286	72.9555	70.4537	70.7162	70.6787	69.4413	70.3037	70.6787	66.7042	63.3371
MK249067_Ori_cuniculus_FRA_2013_L232	73.43	71.4976	80.5861	82.6667	82.6303	82.6303	83.2528	82.6303	84.38	84.5411	84.8631	84.8631	84.5411	84.8631	84.38	84.38	85.1852	84.38	83.5749	83.4138	84.219	82.9694	81.4815	82.2866	80.8374	81.4815	100	96.2963	79.5491	73.75	72.7019	72.0548	70.6924	70.8535	70.3704	70.0483	70.6924	70.0483	70.3704	69.8873	70.2093	70.3704	69.5652	69.5652	69.0821	67.7419	69.4042	70.3704	72.1417	72.1417	69.0821	73.591	73.1079	70.3704	71.0218	68.4028	69.9752	70.4715	70.4715	74.0741	73.591	71.6586	69.5652	71.8196	71.0145	69.9717	68.6528	72.6248	71.0145	70.2093	70.0483	71.0145	72.9469	72.7858	71.0145	73.913	70.6199	71.0145	69.5652	71.3366	71.1755	70.6924	71.4976	72.6248	69.8873	67.9549	65.2174
MK249069_Mic_agrestis_GBR_2014_UKMa1	72.1088	71.9577	79.4872	82.4	82.5553	82.5553	83.4467	82.5553	82.9932	83.0688	83.9002	83.7491	83.5979	84.0514	83.6735	83.2955	83.5223	83.3711	83.4467	83.1444	82.9932	81.2227	82.6153	82.9176	82.6909	82.9932	96.2963	100	81.2547	72.8125	71.8663	71.2329	72.8767	69.161	69.161	69.3122	69.3878	69.3878	69.2366	68.8587	69.3122	69.3122	69.161	69.9924	69.9924	68.3047	69.3122	69.9924	70.5971	70.5215	68.6319	71.8065	70.5971	68.7075	67.7626	65.9722	67.5676	69.0418	69.0418	70.8239	70.8239	70.6727	68.254	70.068	70.446	69.9717	68.6528	72.4112	70.1436	70.068	70.1436	70.1436	72.1844	71.8065	71.8821	73.545	69.8113	70.6727	72.301	71.8821	72.26	70.5215	69.8413	72.7891	70.5971	67.6493	64.0212
MK249068_Cle_glareolus_POL_2010_PLMg1	70.8491	71.8396	82.4176	83.4667	83.7838	83.7838	83.2547	83.7838	82.9717	82.4057	82.1698	82.3585	82.4528	82.5472	82.3113	82.5472	82.217	82.217	82.217	81.934	82.5472	80.786	82.0283	81.6981	81.8396	82.4057	79.5491	81.2547	100	73.75	72.1448	71.5068	71.1682	69.5755	69.6226	69.8585	69.9057	70.1415	69.6698	69.6226	69.9528	69.9057	69.717	70.5189	70.283	68.7961	70.6604	70.6604	71.4151	71.5094	69.2453	71.5566	69.7642	69.8113	69.3044	72.2222	70.0246	70.7617	70.7617	72.1698	72.1226	73.4906	68.8679	70.6132	71.4623	71.3881	70.2073	71.4151	72.1226	70.3774	70.8019	69.8585	70.4245	72.6415	73.1604	72.1698	71.159	70.8019	71.0187	70.0943	73.6792	71.0849	71.0849	71.9811	71.3208	69.2017	65.0831
Bat_BEL_2021_VLM937	71.5625	72.5	75.9259	77.3585	77.1875	77.1875	77.1875	77.1875	75.3125	74.375	74.6875	75	74.0625	75.3125	75	74.6875	74.6875	75.3125	75.625	74.6875	74.6875	78.4884	74.0625	73.4375	71.875	72.1875	73.75	72.8125	73.75	100	100	100	89.375	89.375	88.75	89.0625	88.75	89.375	89.0625	88.75	88.75	89.0625	88.125	85.9375	85.625	84.375	84.6875	85	85	85.3125	79.375	81.25	75.9375	74.0625	75.3125	73.2639	73.125	76.5625	76.5625	77.5	77.5	77.1875	74.6875	79.375	78.75	77.1875	76.875	75.3125	75	74.6875	73.75	73.4375	77.5	76.5625	75.3125	77.1875	75.625	76.5625	76.25	73.4375	75.3125	72.5	75.625	76.875	72.1875	66.5625	65.625
Myo_mystacinus_BEL_2021_VLM940	69.9164	71.0306	72.9412	75.9104	75.766	75.766	75.766	75.766	74.0947	72.7019	72.7019	72.9805	72.1448	73.2591	73.2591	72.7019	72.7019	72.9805	73.8162	73.2591	72.9805	76.3033	71.8663	71.3092	69.9164	70.4735	72.7019	71.8663	72.1448	100	100	100	89.415	89.415	88.8579	88.8579	89.1365	89.1365	88.5794	88.5794	88.5794	89.1365	88.0223	86.351	85.7939	84.9582	84.9582	85.7939	85.5153	86.0724	79.1086	79.6657	75.2089	73.5376	74.6518	73.2639	73.2591	76.3231	76.3231	76.8802	77.1588	77.4373	74.0947	79.6657	77.4373	75.6374	75.766	74.0947	74.3733	74.0947	73.5376	73.5376	77.1588	76.8802	74.0947	76.6017	74.0947	76.6017	76.6017	73.8162	75.2089	72.7019	75.4875	76.0446	70.7521	64.3454	64.0669
Myo_mystacinus_BEL_2021_VLM977	69.589	70.137	72.0307	75.2066	75.0685	75.0685	75.0685	75.0685	73.4247	72.0548	72.0548	72.0548	71.5068	72.6027	72.6027	72.0548	72.3288	72.3288	73.4247	72.8767	72.3288	75.1152	71.2329	70.6849	69.589	70.137	72.0548	71.2329	71.5068	100	100	100	88.7671	88.7671	88.2192	88.2192	88.4932	88.4932	87.9452	87.9452	88.2192	88.4932	87.3973	85.7534	85.2055	84.3836	84.3836	85.2055	84.9315	85.4795	78.6301	79.1781	74.7945	73.1507	74.2466	73.2639	73.1507	75.8904	75.8904	76.4384	76.7123	77.2603	73.6986	79.4521	76.7123	75.6374	75.0685	73.6986	73.9726	73.4247	72.8767	73.1507	76.7123	76.4384	73.6986	75.8904	73.6986	76.1644	76.1644	73.4247	74.5205	72.3288	74.7945	75.6164	70.411	64.3836	63.5616
MG923571_Myo_daubentonii_FIN_2014	69.9254	71.4167	67.3993	72.2667	72.2359	72.2359	71.9138	72.2359	72.2452	71.0025	70.7539	71.0025	70.8368	71.0853	71.0853	70.7539	71.1682	71.4996	71.831	71.9138	71.9967	70.7424	71.9138	71.5824	70.5882	71.831	70.6924	72.8767	71.1682	89.375	89.415	88.7671	100	98.9229	99.0886	97.763	97.9287	97.763	97.5145	97.8459	97.3488	97.9287	97.5145	88.2353	87.6553	87.715	86.6611	87.9039	86.4126	86.164	79.9503	74.8136	76.1392	75.3107	76.7584	73.9583	71.7445	75.6757	75.6757	77.2162	77.0505	77.879	73.3223	77.1334	76.0563	75.9207	74.8705	75.2278	75.145	75.8078	75.7249	77.1334	77.2991	75.6421	75.7249	75.8078	72.7763	75.9735	76.4706	75.8906	73.3223	74.2336	71.4167	73.8194	72.4109	67.3588	63.8774
MG923573_Myo_daubentonii_FIN_2016_012	68.6164	69.2913	67.3993	72.2667	71.9902	71.9902	69.3663	71.9902	70.6412	69.7413	69.8538	69.6663	69.8163	69.8163	69.8538	69.2913	69.8163	70.1537	70.4537	70.0787	70.3412	71.179	69.4413	69.1039	68.4664	69.4788	70.8535	69.161	69.5755	89.375	89.415	88.7671	98.9229	100	98.2002	97.4878	97.4503	97.3378	97.2253	97.4503	97.0004	97.1504	97.0379	87.0641	87.0641	86.9779	85.7143	86.2017	84.6269	84.5894	79.2651	73.7908	74.1282	73.9783	74.8088	73.9583	72.2359	75.6757	75.6757	74.1657	74.3157	74.4657	71.841	76.303	74.8406	75.9207	74.6114	74.6907	74.2032	74.9156	75.1031	76.6404	75.778	74.6532	74.9156	73.5658	73.0458	75.3281	75.6815	74.7657	72.3285	73.4908	71.4661	72.141	71.0536	65.503	62.2399
NC_076629_Myo_daubentonii_FIN_2016_020	68.354	69.2538	67.033	72	71.9902	71.9902	69.3288	71.9902	70.4537	69.5913	69.7788	69.5913	69.7413	69.7413	69.7413	69.2913	69.8163	69.8538	70.3037	69.9663	70.0787	70.7424	69.6288	69.2538	68.6164	69.4788	70.3704	69.161	69.6226	88.75	88.8579	88.2192	99.0886	98.2002	100	98.0127	97.9753	97.9378	97.7128	97.9003	97.6003	97.7503	97.7503	87.3266	87.2516	88.4521	86.1642	86.2392	84.3645	84.327	79.2276	73.7158	74.2032	73.9783	74.6048	73.9583	72.7273	76.1671	76.1671	74.3157	74.0532	74.0907	71.7285	76.2655	74.6532	75.9207	74.8705	74.6907	73.9033	74.8031	74.8406	76.6779	75.8155	74.3907	74.9156	73.7533	73.0458	75.1031	75.9684	74.6907	72.1785	73.4533	71.1661	72.216	71.1286	65.5405	62.3534
MN535732_Myo_daubentonii_DNK_2014_13585-58	68.1665	69.3288	67.033	72	72.2359	72.2359	69.2913	72.2359	70.6037	69.6288	69.7413	69.5538	69.7038	69.7413	69.7038	69.2913	69.8913	70.0037	70.5287	70.1537	70.1162	70.3057	69.5913	69.5163	68.8414	69.7788	70.0483	69.3122	69.8585	89.0625	88.8579	88.2192	97.763	97.4878	98.0127	100	98.9876	98.8376	98.7252	98.3877	98.1252	98.4627	97.9753	87.4016	87.2891	87.715	86.3517	86.2392	84.3645	84.4769	79.1151	73.9033	74.0157	74.0532	74.8598	74.3056	73.4644	76.4128	76.4128	74.4657	74.3157	74.2782	72.1035	76.078	74.8406	75.6374	74.3523	74.8031	74.4657	74.8781	74.7657	76.7154	75.778	74.3532	74.6907	73.7908	73.3154	74.8406	75.6098	74.6532	72.1785	73.3033	71.3536	72.1035	71.0161	65.2778	62.3534
MN535731_Myo_daubentonii_DNK_2014_13585-35	68.354	69.3663	67.3993	72.2667	72.4816	72.4816	69.2538	72.4816	70.6037	69.7788	69.8163	69.6288	69.7788	69.8163	69.7788	69.3663	69.9663	70.0787	70.3037	69.9663	70.1162	70.3057	69.5163	69.3288	68.8039	69.7413	70.6924	69.3878	69.9057	88.75	89.1365	88.4932	97.9287	97.4503	97.9753	98.9876	100	98.8001	98.6877	98.2752	98.0127	98.3502	97.9003	87.2141	87.3266	87.4693	86.1642	86.0142	84.177	84.2895	79.0776	73.5283	73.7158	73.8658	74.7068	74.3056	73.2187	76.1671	76.1671	74.3532	74.2407	74.2407	72.1035	76.078	74.6907	75.9207	74.6114	74.7657	74.3157	75.0656	74.9531	76.6404	75.8155	74.3532	74.8781	73.5658	73.3154	74.8031	75.4663	74.3532	71.9535	73.1534	71.4661	72.291	71.0536	65.2778	62.3156
MZ218052_Myo_daubentonii_DNK_2015_21164-6	68.3915	69.2913	67.3993	72.5333	72.7273	72.7273	69.1789	72.7273	70.3037	69.6288	69.7413	69.5538	69.7038	69.7413	69.7038	69.5538	69.7413	69.8538	70.2287	69.7413	70.1162	69.869	69.6288	69.5538	68.9164	69.7788	70.0483	69.3878	70.1415	89.375	89.1365	88.4932	97.763	97.3378	97.9378	98.8376	98.8001	100	98.5377	98.2002	97.8628	98.2002	97.7878	87.0266	87.0266	87.2236	86.1267	86.0517	84.252	84.3645	79.1526	73.5658	73.7908	73.7908	74.7578	73.9583	72.973	75.43	75.43	74.5782	74.3907	74.2032	71.841	75.7405	74.6157	75.6374	74.0933	74.8781	74.2032	74.9906	74.8781	76.5279	75.4781	74.2782	74.5032	73.6408	73.0458	74.8406	75.1076	74.5032	72.1035	73.1909	71.616	71.991	71.0911	65.1276	62.3534
MN535733_Myo_daubentonii_DNK_2018_OV-157	68.279	69.3288	67.3993	72.2667	72.4816	72.4816	69.2913	72.4816	70.4162	69.7788	69.8913	69.7038	69.8538	69.8913	69.8538	69.3288	69.8913	70.0412	70.3787	70.0037	69.9288	71.179	69.5538	69.2163	68.6914	69.5538	70.3704	69.2366	69.6698	89.0625	88.5794	87.9452	97.5145	97.2253	97.7128	98.7252	98.6877	98.5377	100	98.0877	97.9003	98.0877	97.6753	87.4766	87.4766	87.2236	86.2392	86.1267	84.027	84.2145	78.9651	73.3033	73.8283	73.8658	74.7578	74.3056	73.4644	75.9214	75.9214	74.3157	74.1657	74.1282	72.216	76.003	74.8406	75.9207	74.3523	74.8031	74.3157	75.0281	74.9156	76.7904	75.5906	74.3532	74.6532	73.6033	73.5849	74.9531	75.6815	74.6157	72.066	73.2283	71.5786	72.1785	71.0536	65.3529	62.3912
OK663601_Myo_daubentonii_SWE_2020_15	68.0165	68.9914	66.6667	71.7333	71.7445	71.7445	68.7289	71.7445	70.0787	69.1789	69.2538	68.9914	69.1414	69.1789	69.1414	68.7664	69.3288	69.5163	69.7788	69.4413	69.7038	69.869	69.2163	69.0289	68.4289	69.3288	69.8873	68.8587	69.6226	88.75	88.5794	87.9452	97.8459	97.4503	97.9003	98.3877	98.2752	98.2002	98.0877	100	97.9378	98.1252	97.7503	87.3266	87.1766	87.715	86.3517	86.1642	84.2895	84.252	79.0026	73.5658	73.6033	73.8283	74.4008	73.6111	73.2187	76.1671	76.1671	74.3157	74.1282	73.8658	71.8035	75.8905	74.7657	75.6374	74.3523	74.3532	74.0532	74.8406	74.7657	76.8654	75.628	74.0907	74.4282	73.3783	73.0458	74.8406	75.3228	74.4282	71.8785	72.9284	71.1661	72.3285	71.0911	64.9775	62.0507
OQ401250_Myo_daubentonii_GBR_2021_MdGB01	68.6164	69.3288	67.3993	72.2667	72.7273	72.7273	69.3663	72.7273	70.4162	69.6288	69.7788	69.5913	69.8163	69.7413	69.7788	69.2913	69.8913	69.9288	70.3787	69.9663	70.1537	70.7424	69.4038	69.4038	68.7664	69.6288	70.2093	69.3122	69.9528	88.75	88.5794	88.2192	97.3488	97.0004	97.6003	98.1252	98.0127	97.8628	97.9003	97.9378	100	98.3877	97.9753	87.2516	87.3266	87.2236	86.0892	85.7893	84.2895	84.252	78.9651	73.4908	73.7533	73.8658	74.5028	73.6111	72.973	76.9042	76.9042	74.3532	74.1282	74.3907	72.0285	76.2655	75.0656	75.0708	74.0933	74.9156	74.3532	74.9531	74.9531	76.7904	75.8905	74.1282	74.6157	73.3783	73.5849	75.1031	75.3945	74.7282	72.216	73.0034	71.3911	72.216	71.3161	65.2778	62.5047
OQ401254_Myo_daubentonii_GBR_2021_MdGB02	68.3915	69.4413	67.3993	72.2667	72.4816	72.4816	69.3288	72.4816	70.2662	69.6663	69.7788	69.6288	69.8163	69.8538	69.7788	69.4038	69.9288	69.9663	70.3412	70.0412	70.1912	70.7424	69.4788	69.7788	68.8789	69.8913	70.3704	69.3122	69.9057	89.0625	89.1365	88.4932	97.9287	97.1504	97.7503	98.4627	98.3502	98.2002	98.0877	98.1252	98.3877	100	98.3502	87.5141	87.4766	87.9607	86.3517	86.3142	84.0645	84.102	78.7402	73.5658	73.6783	73.9408	74.8088	74.3056	73.2187	76.1671	76.1671	74.5032	74.3157	74.0532	71.8035	76.0405	74.9156	75.3541	74.0933	74.7282	74.2407	74.9156	74.9531	76.6779	75.6655	73.9408	74.4657	73.6408	73.0458	74.8781	75.6815	74.5407	72.1785	73.3033	71.4661	72.1035	71.2411	65.2027	62.5047
OQ401255_Myo_daubentonii_GBR_2021_MdGB03	68.6539	69.2163	66.6667	71.4667	71.7445	71.7445	69.2538	71.7445	69.8913	69.5913	69.5913	69.4788	69.7038	69.6288	69.6288	69.2163	69.8538	69.8913	70.1537	69.7413	69.9663	69.869	69.4413	69.5163	68.7289	69.5913	69.5652	69.161	69.717	88.125	88.0223	87.3973	97.5145	97.0379	97.7503	97.9753	97.9003	97.7878	97.6753	97.7503	97.9753	98.3502	100	87.3266	87.4016	86.9779	86.3142	85.8643	84.1395	84.102	78.6652	73.5658	73.7533	73.9033	74.4518	74.3056	73.4644	75.9214	75.9214	74.5407	74.1282	74.0907	71.916	75.8905	74.8031	75.3541	74.0933	74.5407	74.0907	74.8781	74.9156	76.303	75.7405	73.9783	74.6907	73.5283	73.0458	74.9531	75.4663	74.5032	71.9535	73.3033	70.9411	72.0285	70.9786	65.1276	62.5426
MZ218060_Pip_pygmaeus_DNK_2014_7542-55	68.0915	69.3663	68.4982	71.7333	71.9902	71.9902	70.1162	71.9902	70.7162	70.2662	69.8913	70.0412	69.8913	70.1162	70.1162	69.7788	70.3412	70.3037	70.3787	70.1537	70.5287	73.3624	69.7788	69.1039	68.7289	69.7413	69.5652	69.9924	70.5189	85.9375	86.351	85.7534	88.2353	87.0641	87.3266	87.4016	87.2141	87.0266	87.4766	87.3266	87.2516	87.5141	87.3266	100	97.3753	94.1032	94.0757	85.8268	83.4271	83.4271	79.4151	74.0532	73.8283	73.7908	73.8399	75	74.2015	76.4128	76.4128	74.0157	74.0907	74.5032	72.291	75.853	74.4282	75.9207	75.1295	74.9156	74.5032	74.4282	74.6532	77.5028	76.6029	74.7657	74.4282	73.8283	72.5067	74.1657	76.3989	74.0157	73.0409	73.3408	72.3285	72.4409	71.616	66.0285	62.7696
Pip_pygmaeus_IRE_2021_PA20_A	68.0915	69.1789	68.8645	71.7333	72.2359	72.2359	69.6288	72.2359	70.4537	69.9288	69.5913	69.7038	69.6288	69.8538	69.7788	69.4038	70.0037	70.0412	69.9663	69.8163	70.3037	72.4891	69.4413	68.9914	68.6164	69.5538	69.0821	69.9924	70.283	85.625	85.7939	85.2055	87.6553	87.0641	87.2516	87.2891	87.3266	87.0266	87.4766	87.1766	87.3266	87.4766	87.4016	97.3753	100	93.3661	93.8133	85.5643	83.4646	83.3896	78.9651	73.4908	73.7533	73.9033	73.3299	74.6528	73.7101	75.9214	75.9214	73.9033	73.8658	74.2782	72.141	75.6655	73.9033	75.9207	75.1295	74.6907	74.5782	74.0907	74.3157	77.3153	76.6404	74.3532	74.1282	73.3783	73.0458	74.1282	75.8967	73.7533	72.3285	72.9659	72.1035	72.291	71.5411	65.503	62.5426
Ple_auritus_GER_2021_GEB21058	68.7961	71.2531	68.4982	71.2	71.4988	71.4988	71.4988	71.4988	71.7445	70.516	70.7617	71.2531	70.2703	70.7617	71.2531	70.0246	71.4988	71.9902	71.9902	71.9902	70.7617	71.6157	69.7789	67.8133	67.5676	68.5504	67.7419	68.3047	68.7961	84.375	84.9582	84.3836	87.715	86.9779	88.4521	87.715	87.4693	87.2236	87.2236	87.715	87.2236	87.9607	86.9779	94.1032	93.3661	100	92.8747	85.258	84.5209	84.5209	80.8354	74.9386	74.4472	72.4816	72.5594	74.6528	73.2187	75.1843	75.1843	73.4644	72.973	75.43	71.9902	78.3784	75.1843	75.9207	75.1295	72.973	73.7101	74.6929	74.4472	74.9386	74.6929	72.7273	71.4988	75.43	70.6199	74.6929	74.4472	72.2359	72.2359	74.4472	71.7445	71.9902	70.516	65.3563	61.1794
OQ401253_Pip_pipistrellus_GBR_2021_PpiGB01	68.129	68.3915	67.033	70.6667	71.2531	71.2531	69.9663	71.2531	69.9663	69.3288	69.1789	69.1789	69.1039	69.1789	69.1789	68.8789	69.5538	69.3288	69.5913	69.2538	70.3412	70.3057	69.9663	69.5163	68.9914	69.7038	69.4042	69.3122	70.6604	84.6875	84.9582	84.3836	86.6611	85.7143	86.1642	86.3517	86.1642	86.1267	86.2392	86.3517	86.0892	86.3517	86.3142	94.0757	93.8133	92.8747	100	85.3018	83.5021	83.1646	79.1526	73.3783	73.3408	73.4158	73.2789	75	73.9558	76.9042	76.9042	73.4158	73.3033	73.8283	71.9535	75.2156	73.9408	75.0708	74.0933	74.3907	74.0907	73.6783	73.9783	77.0904	76.003	74.5032	73.7533	73.9408	70.3504	74.0907	75.4663	74.2782	72.5909	73.5658	71.2786	72.066	71.3911	65.7658	62.3156
MN065811_Myo_brandtii_FIN_2016_008	69.3663	68.5039	70.3297	73.0667	73.2187	73.2187	69.8913	73.2187	70.2662	69.9288	70.0037	69.8538	69.7788	69.9288	69.8538	69.5163	70.0037	70.2287	70.0787	69.8913	69.9663	74.6725	70.0787	70.1162	69.3288	70.1162	70.3704	69.9924	70.6604	85	85.7939	85.2055	87.9039	86.2017	86.2392	86.2392	86.0142	86.0517	86.1267	86.1642	85.7893	86.3142	85.8643	85.8268	85.5643	85.258	85.3018	100	84.3645	84.252	78.7402	74.2407	73.7533	73.4908	73.9419	72.9167	73.7101	76.4128	76.4128	74.5782	74.7657	74.4282	72.066	76.1905	74.3907	74.221	73.5751	74.0907	74.9531	74.0907	74.0532	76.7154	76.153	75.4406	74.0157	74.4657	71.4286	73.9783	75.7532	74.6157	73.1909	72.9659	71.8785	71.991	71.2786	66.6291	62.8453
ON325309_Myo_myotis_CHE_2019	69.5163	69.9288	71.4286	74.1333	74.4472	74.4472	70.4537	74.4472	71.0161	69.8913	70.2287	69.9663	70.1537	70.0037	70.0787	69.7413	70.0787	69.8538	70.1162	70.2287	71.2036	73.7991	70.4537	70.1162	69.4788	70.0037	72.1417	70.5971	71.4151	85	85.5153	84.9315	86.4126	84.6269	84.3645	84.3645	84.177	84.252	84.027	84.2895	84.2895	84.0645	84.1395	83.4271	83.4646	84.5209	83.5021	84.3645	100	98.4627	78.9651	74.4657	73.8283	74.2407	74.1968	75	74.9386	76.9042	76.9042	75.3656	75.3656	74.4657	72.1035	75.5531	73.9783	72.238	72.2798	74.3907	74.4657	73.5283	73.6783	76.9029	76.303	74.6532	73.7533	74.1657	73.0458	74.0532	76.1836	75.4031	73.8283	73.0034	71.841	72.8159	71.0911	67.3048	62.2777
ON325310_Myo_myotis_CHE_2021	69.3288	69.7413	70.3297	72.8	73.2187	73.2187	69.9663	73.2187	70.6037	69.6288	69.7413	69.4788	69.6663	69.5163	69.5913	69.2538	69.5913	69.3288	69.6288	69.7413	70.4912	72.9258	70.3787	69.8913	69.4038	69.8913	72.1417	70.5215	71.5094	85.3125	86.0724	85.4795	86.164	84.5894	84.327	84.4769	84.2895	84.3645	84.2145	84.252	84.252	84.102	84.102	83.4271	83.3896	84.5209	83.1646	84.252	98.4627	100	78.6277	74.3157	73.5658	74.0532	73.9929	73.9583	73.7101	75.6757	75.6757	75.0656	75.1406	74.3907	72.066	75.5156	73.7908	71.6714	71.7617	74.6532	74.5032	73.8658	73.9033	77.0529	76.4904	74.6157	73.7533	74.1657	73.0458	74.1657	75.6815	75.2156	73.5658	72.9284	71.766	72.8159	70.9786	67.0796	62.2399
DQ648858_Scotophilus_CHN_2005_512	69.1414	69.4788	69.9634	72.2667	72.2359	72.2359	70.6787	72.2359	70.6037	69.7038	70.0787	70.0037	69.8538	70.1162	69.8163	69.6663	70.1912	69.8163	69.8913	69.9663	70.6037	71.6157	69.8913	69.2913	68.7289	68.9539	69.0821	68.6319	69.2453	79.375	79.1086	78.6301	79.9503	79.2651	79.2276	79.1151	79.0776	79.1526	78.9651	79.0026	78.9651	78.7402	78.6652	79.4151	78.9651	80.8354	79.1526	78.7402	78.9651	78.6277	100	73.6408	72.8159	72.7409	73.2279	75.3472	72.4816	73.4644	73.4644	73.7908	74.0532	73.1534	71.6535	75.628	75.2156	76.4873	76.1658	74.7657	74.5032	73.4908	73.5658	77.0154	77.3528	74.6532	73.3408	73.1159	73.3154	73.8658	74.2468	73.6408	72.7409	72.6284	71.0536	72.7409	71.5411	67.455	63.7911
KJ473809_Nyc_velutinus_CHN_2013_SC2013	68.9914	69.4413	72.1612	74.1333	74.4472	74.4472	70.4162	74.4472	70.7537	69.9663	70.4537	70.1912	70.2662	70.2287	70.4537	70.1537	70.3412	70.0787	70.5287	69.9288	70.6787	74.2358	70.3037	70.3787	70.4537	71.0536	73.591	71.8065	71.5566	81.25	79.6657	79.1781	74.8136	73.7908	73.7158	73.9033	73.5283	73.5658	73.3033	73.5658	73.4908	73.5658	73.5658	74.0532	73.4908	74.9386	73.3783	74.2407	74.4657	74.3157	73.6408	100	81.4773	81.3273	81.693	84.7222	81.8182	82.801	82.801	80.7274	80.9899	78.0652	77.2028	72.8159	76.4154	74.221	73.5751	75.703	74.8406	74.8031	74.9531	73.9033	73.7158	74.9906	74.9531	76.0405	75.4717	74.2032	74.6772	74.8781	75.5531	74.6907	72.366	73.4533	72.2535	65.503	63.4885
MH938448_Pip_kuhlii_ITA_2011_206645-41	68.4664	69.4788	71.7949	73.0667	72.7273	72.7273	69.7038	72.7273	69.1039	68.8789	69.4413	69.3288	69.4413	69.2913	69.2538	69.1039	69.7038	69.0664	69.5163	69.2913	69.7413	76.8559	69.0289	68.8789	69.3663	70.1537	73.1079	70.5971	69.7642	75.9375	75.2089	74.7945	76.1392	74.1282	74.2032	74.0157	73.7158	73.7908	73.8283	73.6033	73.7533	73.6783	73.7533	73.8283	73.7533	74.4472	73.3408	73.7533	73.8283	73.5658	72.8159	81.4773	100	83.6145	83.5288	86.4583	85.0123	85.9951	85.9951	80.6899	80.4649	76.078	78.0277	72.216	74.6907	74.7875	74.0933	76.1905	73.9783	75.2906	75.5906	74.2782	72.7784	75.3656	74.0157	76.1155	75.4717	73.9033	74.5337	73.4158	74.3532	73.6033	71.0911	72.4784	71.0536	64.7898	63.375
MN482242_Pip_pygmaeus_DNK_2013_B40-5	67.8665	68.6539	68.1319	69.3333	70.0246	70.0246	69.3663	70.0246	69.3663	69.2913	69.6288	69.4788	69.5913	69.5538	69.3288	69.7788	69.7038	69.2913	69.7038	68.9164	69.5913	70.7424	69.2538	68.8039	69.2538	69.4413	70.3704	68.7075	69.8113	74.0625	73.5376	73.1507	75.3107	73.9783	73.9783	74.0532	73.8658	73.7908	73.8658	73.8283	73.8658	73.9408	73.9033	73.7908	73.9033	72.4816	73.4158	73.4908	74.2407	74.0532	72.7409	81.3273	83.6145	100	97.6543	96.875	85.7494	86.7322	86.7322	80.8774	80.4649	76.7529	77.8028	72.291	75.3281	74.7875	74.3523	74.8781	74.7657	73.4533	73.0784	73.2283	73.3783	73.9783	75.1406	75.1781	71.159	74.5407	74.7489	74.2782	73.4908	73.9033	72.366	72.4034	71.8785	64.0766	62.1264
Pip_pygmaeus_IRE_2021_PA20_B	67.0066	68.3325	68.1319	70.1333	70.4485	70.4485	69.4034	70.4485	69.9133	69.9133	69.9133	69.6583	69.8113	69.9133	69.5563	70.0153	69.9643	69.5563	69.9133	68.8934	69.6073	71.6157	68.8424	68.1285	68.7404	69.0464	71.0218	67.7626	69.3044	75.3125	74.6518	74.2466	76.7584	74.8088	74.6048	74.8598	74.7068	74.7578	74.7578	74.4008	74.5028	74.8088	74.4518	73.8399	73.3299	72.5594	73.2789	73.9419	74.1968	73.9929	73.2279	81.693	83.5288	97.6543	100	98.2639	84.9604	86.8074	86.8074	81.0811	81.2851	76.8485	76.8995	73.024	74.6558	74.5042	74.4063	74.9108	74.9108	73.024	72.769	71.9531	73.2789	73.9929	75.0127	74.9618	72.2372	73.5339	74.7919	73.6359	73.7379	73.5339	72.0041	72.0041	73.126	64.1509	63.0983
Pip_pygmaeus_IRE_2021_PA29	69.0972	67.0139	74.8718	72.5694	72.9167	72.9167	72.9167	72.9167	70.8333	70.8333	69.7917	69.4444	69.4444	69.7917	69.4444	70.4861	70.1389	69.4444	69.4444	69.4444	70.4861	74.8344	69.7917	68.75	69.4444	69.4444	68.4028	65.9722	72.2222	73.2639	73.2639	73.2639	73.9583	73.9583	73.9583	74.3056	74.3056	73.9583	74.3056	73.6111	73.6111	74.3056	74.3056	75	74.6528	74.6528	75	72.9167	75	73.9583	75.3472	84.7222	86.4583	96.875	98.2639	100	87.1528	88.8889	88.8889	84.0278	84.375	82.6389	79.1667	75	77.7778	76.0417	76.3889	73.2639	78.4722	71.1806	71.1806	72.9167	70.4861	76.7361	76.3889	77.4306	72.5694	77.7778	74.3056	73.6111	75.3472	73.6111	73.2639	76.3889	72.9167	62.8472	64.9306
Nyc_leisleri_2021_GEB21066	68.3047	67.0762	68.4982	70.6667	71.0074	71.0074	71.0074	71.0074	71.2531	70.0246	69.7789	69.7789	69.7789	69.7789	69.7789	70.2703	70.516	69.5332	69.7789	70.0246	69.5332	71.179	69.0418	68.5504	70.0246	70.516	69.9752	67.5676	70.0246	73.125	73.2591	73.1507	71.7445	72.2359	72.7273	73.4644	73.2187	72.973	73.4644	73.2187	72.973	73.2187	73.4644	74.2015	73.7101	73.2187	73.9558	73.7101	74.9386	73.7101	72.4816	81.8182	85.0123	85.7494	84.9604	87.1528	100	88.4521	88.4521	82.3096	81.8182	78.3784	79.1155	70.0246	73.7101	72.5212	72.5389	71.4988	70.7617	69.5332	70.0246	70.0246	68.3047	75.1843	73.9558	74.2015	76.0108	71.9902	71.0074	71.2531	73.2187	73.7101	72.7273	71.0074	69.0418	62.8993	60.9337
Ple_auritus_GER_2021_GEB21051	71.0074	69.0418	70.696	73.3333	73.9558	73.9558	73.9558	73.9558	72.2359	71.2531	71.4988	71.2531	71.4988	71.4988	71.4988	71.7445	71.9902	71.2531	71.4988	71.7445	71.0074	73.3624	71.0074	71.9902	70.7617	71.2531	70.4715	69.0418	70.7617	76.5625	76.3231	75.8904	75.6757	75.6757	76.1671	76.4128	76.1671	75.43	75.9214	76.1671	76.9042	76.1671	75.9214	76.4128	75.9214	75.1843	76.9042	76.4128	76.9042	75.6757	73.4644	82.801	85.9951	86.7322	86.8074	88.8889	88.4521	100	100	84.0295	83.2924	81.8182	80.5897	72.4816	75.9214	75.0708	74.6114	73.4644	73.2187	70.7617	70.7617	72.7273	72.4816	76.9042	75.6757	77.1499	75.4717	74.4472	72.7273	73.2187	75.6757	76.1671	74.9386	71.9902	72.2359	65.3563	63.3907
Ple_austriacus_GER_2021_GEB21052	71.0074	69.0418	70.696	73.3333	73.9558	73.9558	73.9558	73.9558	72.2359	71.2531	71.4988	71.2531	71.4988	71.4988	71.4988	71.7445	71.9902	71.2531	71.4988	71.7445	71.0074	73.3624	71.0074	71.9902	70.7617	71.2531	70.4715	69.0418	70.7617	76.5625	76.3231	75.8904	75.6757	75.6757	76.1671	76.4128	76.1671	75.43	75.9214	76.1671	76.9042	76.1671	75.9214	76.4128	75.9214	75.1843	76.9042	76.4128	76.9042	75.6757	73.4644	82.801	85.9951	86.7322	86.8074	88.8889	88.4521	100	100	84.0295	83.2924	81.8182	80.5897	72.4816	75.9214	75.0708	74.6114	73.4644	73.2187	70.7617	70.7617	72.7273	72.4816	76.9042	75.6757	77.1499	75.4717	74.4472	72.7273	73.2187	75.6757	76.1671	74.9386	71.9902	72.2359	65.3563	63.3907
MH938449_Pip_kuhlii_ITA_2015_3398-19	69.7038	71.5411	69.2308	71.4667	72.4816	72.4816	70.9411	72.4816	70.8661	70.1912	70.6412	70.4912	70.4912	70.4537	70.5287	70.3037	70.4162	70.0412	70.6787	70.1162	70.7537	70.7424	70.0787	70.3412	69.4038	70.5662	74.0741	70.8239	72.1698	77.5	76.8802	76.4384	77.2162	74.1657	74.3157	74.4657	74.3532	74.5782	74.3157	74.3157	74.3532	74.5032	74.5407	74.0157	73.9033	73.4644	73.4158	74.5782	75.3656	75.0656	73.7908	80.7274	80.6899	80.8774	81.0811	84.0278	82.3096	84.0295	84.0295	100	97.2628	77.8403	76.9779	73.2658	74.6907	75.0708	74.8705	75.2906	75.6655	74.3157	74.3157	73.3033	74.1282	75.7405	74.8781	76.0405	75.7412	74.2032	75.7532	74.9531	75.7405	74.3907	73.2283	74.2032	71.8785	66.5541	64.283
MH938450_Pip_kuhlii_ITA_2010_206679-3	69.7413	71.1286	69.2308	72.5333	73.2187	73.2187	70.8286	73.2187	70.8661	70.2662	70.7162	70.5662	70.5662	70.6037	70.5662	70.6412	70.4912	70.3037	70.6037	70.1162	70.6037	69.869	70.0037	69.9663	69.5538	70.4537	73.591	70.8239	72.1226	77.5	77.1588	76.7123	77.0505	74.3157	74.0532	74.3157	74.2407	74.3907	74.1657	74.1282	74.1282	74.3157	74.1282	74.0907	73.8658	72.973	73.3033	74.7657	75.3656	75.1406	74.0532	80.9899	80.4649	80.4649	81.2851	84.375	81.8182	83.2924	83.2924	97.2628	100	78.2902	77.1279	73.9033	75.1406	75.6374	75.3886	75.703	75.928	74.2782	74.4657	73.1534	74.1282	76.2655	75.4781	76.078	75.4717	74.5782	76.5423	75.1781	75.7405	73.9783	73.6033	74.3907	71.766	66.5916	64.51
MK720944_Tyl_robustula_CHN_2015_HKU33	69.5913	71.0911	71.0623	73.0667	73.9558	73.9558	72.7784	73.9558	72.291	71.6535	72.066	72.066	71.8785	72.0285	71.841	71.7285	71.4661	71.916	72.4034	71.991	72.066	74.2358	70.6787	71.2786	70.2287	70.9786	71.6586	70.6727	73.4906	77.1875	77.4373	77.2603	77.879	74.4657	74.0907	74.2782	74.2407	74.2032	74.1282	73.8658	74.3907	74.0532	74.0907	74.5032	74.2782	75.43	73.8283	74.4282	74.4657	74.3907	73.1534	78.0652	76.078	76.7529	76.8485	82.6389	78.3784	81.8182	81.8182	77.8403	78.2902	100	78.7402	73.1159	74.4282	73.0878	72.7979	75.1781	74.9156	74.6157	74.8406	74.2032	73.9033	75.1781	76.3405	75.3281	74.124	74.5407	75.7532	74.0157	76.4154	74.2782	72.8909	74.0157	71.8035	68.1682	64.6614
MK472068_Microbat_AUS_2015_WA2028	68.8039	68.354	70.3297	71.4667	72.2359	72.2359	69.4038	72.2359	68.8789	69.0664	68.9539	69.1789	69.1789	69.1789	69.1414	68.8789	69.1789	69.1039	69.7038	69.4038	68.6539	71.6157	69.3288	68.8414	68.4664	69.0289	69.5652	68.254	68.8679	74.6875	74.0947	73.6986	73.3223	71.841	71.7285	72.1035	72.1035	71.841	72.216	71.8035	72.0285	71.8035	71.916	72.291	72.141	71.9902	71.9535	72.066	72.1035	72.066	71.6535	77.2028	78.0277	77.8028	76.8995	79.1667	79.1155	80.5897	80.5897	76.9779	77.1279	78.7402	100	71.916	73.8658	75.0708	74.0933	74.0907	73.8658	73.2283	73.2283	72.6659	72.5534	73.3408	74.5782	75.778	74.6631	73.1534	75.6815	74.4657	72.7784	73.4533	71.5786	72.3285	72.066	64.2643	61.8237
KF430219_Myo_lucifugus_USA_2006_CDPHE15	69.3663	68.8039	69.9634	73.0667	72.7273	72.7273	70.1912	72.7273	70.3787	70.0412	70.5287	70.4162	70.4537	70.4162	70.4162	70.4912	70.4162	70.1537	70.4537	70.3412	70.5287	74.2358	70.0412	70.2662	69.5163	69.4788	71.8196	70.068	70.6132	79.375	79.6657	79.4521	77.1334	76.303	76.2655	76.078	76.078	75.7405	76.003	75.8905	76.2655	76.0405	75.8905	75.853	75.6655	78.3784	75.2156	76.1905	75.5531	75.5156	75.628	72.8159	72.216	72.291	73.024	75	70.0246	72.4816	72.4816	73.2658	73.9033	73.1159	71.916	100	73.4533	74.221	73.057	73.9408	74.5407	73.8283	73.9783	75.1406	75.1781	75.6655	73.6408	73.7908	70.8895	75.5531	75.1076	74.2407	73.8658	73.1909	72.291	72.9659	71.2036	66.8168	63.2614
HQ728480_Cardioderma_KEN_2006_KY43	69.3663	69.0289	73.9927	74.1333	73.4644	73.4644	70.8286	73.4644	70.1537	69.8163	70.6412	70.7912	70.6787	70.5287	70.5662	70.1537	70.6787	70.4912	70.3037	70.1912	70.9036	74.6725	70.6037	70.1537	69.5538	70.2287	71.0145	70.446	71.4623	78.75	77.4373	76.7123	76.0563	74.8406	74.6532	74.8406	74.6907	74.6157	74.8406	74.7657	75.0656	74.9156	74.8031	74.4282	73.9033	75.1843	73.9408	74.3907	73.9783	73.7908	75.2156	76.4154	74.6907	75.3281	74.6558	77.7778	73.7101	75.9214	75.9214	74.6907	75.1406	74.4282	73.8658	73.4533	100	80.4533	80.3109	78.2527	76.9779	77.2028	77.2778	74.3532	75.628	76.6779	75.1406	75.8155	74.9326	74.9906	74.6055	74.5782	75.4031	74.9906	72.9284	73.4533	72.7409	66.7793	63.1858
Rhi_ferrumequinum_FRA_2021_FASA2C	67.7054	67.9887	72.6908	72.9345	72.8045	72.8045	72.8045	72.8045	71.6714	71.6714	72.238	71.9547	71.6714	72.238	72.5212	71.9547	72.238	72.5212	72.5212	72.5212	72.5212	72.1951	70.8215	71.3881	70.8215	71.3881	69.9717	69.9717	71.3881	77.1875	75.6374	75.6374	75.9207	75.9207	75.9207	75.6374	75.9207	75.6374	75.9207	75.6374	75.0708	75.3541	75.3541	75.9207	75.9207	75.9207	75.0708	74.221	72.238	71.6714	76.4873	74.221	74.7875	74.7875	74.5042	76.0417	72.5212	75.0708	75.0708	75.0708	75.6374	73.0878	75.0708	74.221	80.4533	100	98.8669	79.8867	77.6204	75.3541	75.3541	72.8045	71.6714	76.204	73.6544	75.9207	74.5042	73.3711	73.3711	71.9547	71.9547	72.8045	72.5212	72.238	69.9717	64.5892	60.0567
Rhi_ferrumequinum_FRA_2021_FASA2D	67.3575	66.3212	70.696	71.4667	70.9845	70.9845	70.9845	70.9845	70.2073	69.4301	70.2073	70.2073	69.6891	70.2073	70.7254	69.9482	70.9845	70.4663	70.9845	70.9845	70.7254	69.869	69.4301	70.2073	69.4301	69.9482	68.6528	68.6528	70.2073	76.875	75.766	75.0685	74.8705	74.6114	74.8705	74.3523	74.6114	74.0933	74.3523	74.3523	74.0933	74.0933	74.0933	75.1295	75.1295	75.1295	74.0933	73.5751	72.2798	71.7617	76.1658	73.5751	74.0933	74.3523	74.4063	76.3889	72.5389	74.6114	74.6114	74.8705	75.3886	72.7979	74.0933	73.057	80.3109	98.8669	100	79.2746	77.2021	75.9067	75.9067	72.7979	70.9845	75.6477	73.3161	76.1658	73.8544	73.3161	73.057	72.2798	71.7617	71.5026	72.0207	71.2435	70.2073	64.5078	59.0674
JQ989270_Rousettus_CHN_2005_HKU10	69.2538	70.2662	68.1319	70.4	71.4988	71.4988	70.9786	71.4988	70.4162	70.3037	71.0536	70.8286	70.9786	71.0911	70.8661	70.8286	71.1286	70.7162	70.6412	70.6412	70.8661	69.4323	70.9786	70.7537	70.4912	70.9411	72.6248	72.4112	71.4151	75.3125	74.0947	73.6986	75.2278	74.6907	74.6907	74.8031	74.7657	74.8781	74.8031	74.3532	74.9156	74.7282	74.5407	74.9156	74.6907	72.973	74.3907	74.0907	74.3907	74.6532	74.7657	75.703	76.1905	74.8781	74.9108	73.2639	71.4988	73.4644	73.4644	75.2906	75.703	75.1781	74.0907	73.9408	78.2527	79.8867	79.2746	100	82.3022	79.9775	80.4649	75.3656	74.9906	76.9029	75.8905	76.078	71.4286	74.8406	74.8924	74.8406	76.4154	74.3157	72.8159	74.2782	72.7784	67.2297	64.0938
MN611525_Hipposideros_CHN_2018_CHB0025	70.5287	69.7038	67.7656	69.8667	70.7617	70.7617	70.5287	70.7617	70.3412	70.5287	70.6787	70.6412	70.5287	70.5287	70.5287	70.2662	70.8286	70.5287	70.9786	70.6037	70.7162	70.7424	70.7162	70.1537	69.7788	70.4912	71.0145	70.1436	72.1226	75	74.3733	73.9726	75.145	74.2032	73.9033	74.4657	74.3157	74.2032	74.3157	74.0532	74.3532	74.2407	74.0907	74.5032	74.5782	73.7101	74.0907	74.9531	74.4657	74.5032	74.5032	74.8406	73.9783	74.7657	74.9108	78.4722	70.7617	73.2187	73.2187	75.6655	75.928	74.9156	73.8658	74.5407	76.9779	77.6204	77.2021	82.3022	100	78.8526	79.3401	74.8406	74.2407	76.8279	75.2906	76.228	70.6199	74.6907	73.1707	74.5032	76.2655	74.6532	73.7908	73.6408	72.8909	66.7793	62.9588
KJ473810_Myotis_CHN_2013_GS2013	69.6663	68.7289	67.7656	69.6	69.5332	69.5332	70.1537	69.5332	70.0037	70.5287	70.7537	70.8661	70.6412	70.6037	70.8286	70.3412	70.7912	70.8661	70.7537	71.2411	70.5662	71.6157	69.6663	69.2538	69.0289	69.5538	70.2093	70.068	70.3774	74.6875	74.0947	73.4247	75.8078	74.9156	74.8031	74.8781	75.0656	74.9906	75.0281	74.8406	74.9531	74.9156	74.8781	74.4282	74.0907	74.6929	73.6783	74.0907	73.5283	73.8658	73.4908	74.8031	75.2906	73.4533	73.024	71.1806	69.5332	70.7617	70.7617	74.3157	74.2782	74.6157	73.2283	73.8283	77.2028	75.3541	75.9067	79.9775	78.8526	100	97.7503	74.1282	73.9408	76.153	75.0281	75.0656	72.2372	74.8781	75.2511	74.5407	75.1781	73.9408	71.6535	72.5159	72.5159	66.1411	61.8237
NC_028814_Rhi_Ferrumequinum_CHN_2013_HuB	69.9288	69.2538	67.7656	69.6	69.5332	69.5332	70.3037	69.5332	70.3412	70.9036	71.0161	71.1286	70.9036	70.9786	71.0536	70.7537	71.0161	71.0536	70.9786	71.616	70.8286	71.6157	69.7413	69.2163	69.1039	69.7788	70.0483	70.1436	70.8019	73.75	73.5376	72.8767	75.7249	75.1031	74.8406	74.7657	74.9531	74.8781	74.9156	74.7657	74.9531	74.9531	74.9156	74.6532	74.3157	74.4472	73.9783	74.0532	73.6783	73.9033	73.5658	74.9531	75.5906	73.0784	72.769	71.1806	70.0246	70.7617	70.7617	74.3157	74.4657	74.8406	73.2283	73.9783	77.2778	75.3541	75.9067	80.4649	79.3401	97.7503	100	74.4282	74.1282	76.9029	75.4031	75.3281	72.7763	74.7657	74.9641	74.2407	75.4781	73.9408	71.5786	72.7409	72.4034	66.6291	62.2399
AF353511_Porcine_epidemic_diarrhea_virus_CV777	68.9914	69.7038	67.7656	67.7333	67.8133	67.8133	69.6663	67.8133	69.5163	68.279	68.7664	68.7664	68.9164	68.9164	68.7664	68.5789	68.9914	68.8789	68.8414	68.9914	69.6663	69.4323	69.2913	68.6539	68.5414	69.4788	71.0145	70.1436	69.8585	73.4375	73.5376	73.1507	77.1334	76.6404	76.6779	76.7154	76.6404	76.5279	76.7904	76.8654	76.7904	76.6779	76.303	77.5028	77.3153	74.9386	77.0904	76.7154	76.9029	77.0529	77.0154	73.9033	74.2782	73.2283	71.9531	72.9167	70.0246	72.7273	72.7273	73.3033	73.1534	74.2032	72.6659	75.1406	74.3532	72.8045	72.7979	75.3656	74.8406	74.1282	74.4282	100	78.2152	75.3656	74.2407	74.0907	69.0027	74.5782	74.3902	73.4158	73.0784	73.1909	71.841	71.5411	70.9411	66.0661	62.1264
MK472067_Microbat_AUS_2018_WA1087	69.7788	70.1162	65.2015	69.0667	69.7789	69.7789	70.1912	69.7789	69.7788	69.4038	69.6663	69.5538	69.6663	69.5913	69.4788	69.3663	69.7788	69.2913	69.7788	69.7038	69.8913	68.559	69.5163	69.7413	68.6539	69.4413	72.9469	72.1844	70.4245	77.5	77.1588	76.7123	77.2991	75.778	75.8155	75.778	75.8155	75.4781	75.5906	75.628	75.8905	75.6655	75.7405	76.6029	76.6404	74.6929	76.003	76.153	76.303	76.4904	77.3528	73.7158	72.7784	73.3783	73.2789	70.4861	68.3047	72.4816	72.4816	74.1282	74.1282	73.9033	72.5534	75.1781	75.628	71.6714	70.9845	74.9906	74.2407	73.9408	74.1282	78.2152	100	74.6907	74.7657	74.8031	70.6199	73.7158	74.2468	74.1657	73.9408	72.9659	71.2411	73.3783	71.0911	67.3048	64.0938
MK472070_Microbat_AUS_2018_WA3607	70.3787	70.5662	71.0623	73.0667	72.7273	72.7273	71.841	72.7273	71.3536	70.4912	70.8286	70.6412	70.7912	70.5287	70.5287	70.5287	70.8286	70.6787	70.6412	70.4537	71.3536	72.9258	70.9786	70.6412	70.7912	71.0161	72.7858	71.8065	72.6415	76.5625	76.8802	76.4384	75.6421	74.6532	74.3907	74.3532	74.3532	74.2782	74.3532	74.0907	74.1282	73.9408	73.9783	74.7657	74.3532	72.7273	74.5032	75.4406	74.6532	74.6157	74.6532	74.9906	75.3656	73.9783	73.9929	76.7361	75.1843	76.9042	76.9042	75.7405	76.2655	75.1781	73.3408	75.6655	76.6779	76.204	75.6477	76.9029	76.8279	76.153	76.9029	75.3656	74.6907	100	75.5531	76.4154	76.8194	75.928	75.8967	75.9655	75.628	75.4031	72.8909	75.5531	73.3033	67.2297	62.9588
EU420138_Miniopterus_HKG_2018	70.6037	71.5786	68.1319	69.8667	70.7617	70.7617	71.9535	70.7617	71.2411	71.0536	71.3911	71.4286	71.2411	71.3911	71.3161	71.2036	71.1661	70.9786	71.4286	71.2036	71.5411	71.6157	71.0536	70.8661	70.4162	70.9786	71.0145	71.8821	73.1604	75.3125	74.0947	73.6986	75.7249	74.9156	74.9156	74.6907	74.8781	74.5032	74.6532	74.4282	74.6157	74.4657	74.6907	74.4282	74.1282	71.4988	73.7533	74.0157	73.7533	73.7533	73.3408	74.9531	74.0157	75.1406	75.0127	76.3889	73.9558	75.6757	75.6757	74.8781	75.4781	76.3405	74.5782	73.6408	75.1406	73.6544	73.3161	75.8905	75.2906	75.0281	75.4031	74.2407	74.7657	75.5531	100	78.7402	77.8976	74.0532	73.2425	73.9783	74.8031	73.9783	73.7533	73.8658	71.916	67.4925	64.9641
EU420139_Miniopterus_HKG_2018_HKU8_AFCD77	70.4537	70.3412	71.7949	74.1333	73.9558	73.9558	71.766	73.9558	71.841	71.1661	71.6535	71.691	71.616	71.616	71.691	71.2786	71.6535	71.616	71.841	71.5036	72.216	72.4891	71.616	71.5786	71.5786	72.1785	73.913	73.545	72.1698	77.1875	76.6017	75.8904	75.8078	73.5658	73.7533	73.7908	73.5658	73.6408	73.6033	73.3783	73.3783	73.6408	73.5283	73.8283	73.3783	75.43	73.9408	74.4657	74.1657	74.1657	73.1159	76.0405	76.1155	75.1781	74.9618	77.4306	74.2015	77.1499	77.1499	76.0405	76.078	75.3281	75.778	73.7908	75.8155	75.9207	76.1658	76.078	76.228	75.0656	75.3281	74.0907	74.8031	76.4154	78.7402	100	81.4016	74.6157	75.6098	75.3656	75.9655	75.5156	73.3783	74.3157	73.3033	67.1547	63.8668
Min_schreibersii_FRA_2021_FFCA4F	71.6981	69.0027	69.2884	71.8157	71.6981	71.6981	71.6981	71.6981	71.4286	72.2372	73.0458	73.3154	73.0458	72.5067	73.0458	72.5067	73.3154	73.3154	73.8544	73.5849	71.9677	70.852	69.0027	70.6199	69.0027	69.2722	70.6199	69.8113	71.159	75.625	74.0947	73.6986	72.7763	73.0458	73.0458	73.3154	73.3154	73.0458	73.5849	73.0458	73.5849	73.0458	73.0458	72.5067	73.0458	70.6199	70.3504	71.4286	73.0458	73.0458	73.3154	75.4717	75.4717	71.159	72.2372	72.5694	76.0108	75.4717	75.4717	75.7412	75.4717	74.124	74.6631	70.8895	74.9326	74.5042	73.8544	71.4286	70.6199	72.2372	72.7763	69.0027	70.6199	76.8194	77.8976	81.4016	100	70.8895	69.8113	70.6199	71.159	72.2372	70.3504	71.159	71.9677	64.69	62.2642
KJ473806_Myo_ricketti_CHN_2011_SAX2011	70.4162	70.1162	66.6667	69.6	70.0246	70.0246	71.5036	70.0246	70.9411	70.7912	71.0911	71.0536	71.2036	71.2786	70.9411	70.9411	71.1661	71.3161	71.2411	70.8661	71.1661	71.179	70.7912	70.7912	70.2287	70.8286	71.0145	70.6727	70.8019	76.5625	76.6017	76.1644	75.9735	75.3281	75.1031	74.8406	74.8031	74.8406	74.9531	74.8406	75.1031	74.8781	74.9531	74.1657	74.1282	74.6929	74.0907	73.9783	74.0532	74.1657	73.8658	74.2032	73.9033	74.5407	73.5339	77.7778	71.9902	74.4472	74.4472	74.2032	74.5782	74.5407	73.1534	75.5531	74.9906	73.3711	73.3161	74.8406	74.6907	74.8781	74.7657	74.5782	73.7158	75.928	74.0532	74.6157	70.8895	100	85.0789	85.8643	74.8781	75.1031	72.7034	73.7533	72.7409	65.8408	62.7317
KY502384_Myo_emarginatus_LUX_2015_A_48	71.1621	70.8034	68.4982	71.4667	71.2531	71.2531	74.1033	71.2531	73.4577	73.3859	73.7446	73.8164	73.8164	73.8164	73.7446	73.8881	73.7446	73.8164	73.2425	73.3859	72.5251	70.7424	72.9555	72.6686	71.8077	72.9555	69.5652	72.301	71.0187	76.25	76.6017	76.1644	76.4706	75.6815	75.9684	75.6098	75.4663	75.1076	75.6815	75.3228	75.3945	75.6815	75.4663	76.3989	75.8967	74.4472	75.4663	75.7532	76.1836	75.6815	74.2468	74.6772	74.5337	74.7489	74.7919	74.3056	71.0074	72.7273	72.7273	75.7532	76.5423	75.7532	75.6815	75.1076	74.6055	73.3711	73.057	74.8924	73.1707	75.2511	74.9641	74.3902	74.2468	75.8967	73.2425	75.6098	69.8113	85.0789	100	87.8049	74.5337	74.7489	72.3099	74.9641	72.1664	66.0676	65.6385
MN535734_Myo_dasycneme_DNK_2016_18802-1	70.3787	70.1162	66.6667	70.6667	70.2703	70.2703	71.3161	70.2703	71.2411	70.6037	71.1286	71.0161	71.2036	71.0536	71.1286	70.7162	70.9036	70.7537	70.9411	71.1661	70.8286	68.559	70.8286	70.5662	69.9288	70.4537	71.3366	71.8821	70.0943	73.4375	73.8162	73.4247	75.8906	74.7657	74.6907	74.6532	74.3532	74.5032	74.6157	74.4282	74.7282	74.5407	74.5032	74.0157	73.7533	72.2359	74.2782	74.6157	75.4031	75.2156	73.6408	74.8781	73.4158	74.2782	73.6359	73.6111	71.2531	73.2187	73.2187	74.9531	75.1781	74.0157	74.4657	74.2407	74.5782	71.9547	72.2798	74.8406	74.5032	74.5407	74.2407	73.4158	74.1657	75.9655	73.9783	75.3656	70.6199	85.8643	87.8049	100	74.7282	74.9531	72.5159	73.6408	72.2535	66.1411	62.9966
AY567487_Human_Coronavirus_NL63	71.0161	70.9411	67.033	69.6	69.7789	69.7789	72.6284	69.7789	72.366	71.3161	72.0285	72.4034	72.141	72.1785	71.8785	71.841	71.616	71.6535	71.9535	71.4661	72.366	70.7424	70.5662	71.1661	70.4537	70.7162	71.1755	72.26	73.6792	75.3125	75.2089	74.5205	73.3223	72.3285	72.1785	72.1785	71.9535	72.1035	72.066	71.8785	72.216	72.1785	71.9535	73.0409	72.3285	72.2359	72.5909	73.1909	73.8283	73.5658	72.7409	75.5531	74.3532	73.4908	73.7379	75.3472	73.2187	75.6757	75.6757	75.7405	75.7405	76.4154	72.7784	73.8658	75.4031	71.9547	71.7617	76.4154	76.2655	75.1781	75.4781	73.0784	73.9408	75.628	74.8031	75.9655	71.159	74.8781	74.5337	74.7282	100	78.0652	75.3656	75.0281	72.1785	69.482	64.6235
KY073745_Tria_afer_KEN_2010_BtKYNL63-9b	70.1162	69.6663	67.7656	70.9333	71.0074	71.0074	71.0536	71.0074	70.1537	69.7038	70.0787	69.9288	69.9288	69.8163	69.7788	69.7413	69.8913	69.7413	69.9663	70.0412	70.4912	71.6157	70.7912	70.5662	70.3787	70.6787	70.6924	70.5215	71.0849	72.5	72.7019	72.3288	74.2336	73.4908	73.4533	73.3033	73.1534	73.1909	73.2283	72.9284	73.0034	73.3033	73.3033	73.3408	72.9659	74.4472	73.5658	72.9659	73.0034	72.9284	72.6284	74.6907	73.6033	73.9033	73.5339	73.6111	73.7101	76.1671	76.1671	74.3907	73.9783	74.2782	73.4533	73.1909	74.9906	72.8045	71.5026	74.3157	74.6532	73.9408	73.9408	73.1909	72.9659	75.4031	73.9783	75.5156	72.2372	75.1031	74.7489	74.9531	78.0652	100	74.4657	74.9156	71.9535	65.4655	63.1101
NC_002645_Human_coronavirus_229E	69.7413	69.6288	66.6667	69.0667	69.7789	69.7789	70.3037	69.7789	70.1537	69.7413	70.0037	70.0787	69.9663	70.1912	70.0787	70.0037	69.7038	70.0412	70.1912	69.8913	70.0412	69.869	69.4038	70.0412	68.9539	69.4413	71.4976	69.8413	71.0849	75.625	75.4875	74.7945	71.4167	71.4661	71.1661	71.3536	71.4661	71.616	71.5786	71.1661	71.3911	71.4661	70.9411	72.3285	72.1035	71.7445	71.2786	71.8785	71.841	71.766	71.0536	72.366	71.0911	72.366	72.0041	73.2639	72.7273	74.9386	74.9386	73.2283	73.6033	72.8909	71.5786	72.291	72.9284	72.5212	72.0207	72.8159	73.7908	71.6535	71.5786	71.841	71.2411	72.8909	73.7533	73.3783	70.3504	72.7034	72.3099	72.5159	75.3656	74.4657	100	74.0157	70.8661	66.8919	63.4885
EF203064_Rinolophus_CHN_2006_HKU2_GD_430	69.4413	70.2287	70.3297	72.2667	72.4816	72.4816	72.216	72.4816	71.5786	71.3536	71.766	71.6535	71.7285	71.5786	71.5411	71.841	71.9535	71.5411	71.4286	71.1661	71.4286	72.9258	70.7537	70.6037	70.5287	70.3037	72.6248	72.7891	71.9811	76.875	76.0446	75.6164	73.8194	72.141	72.216	72.1035	72.291	71.991	72.1785	72.3285	72.216	72.1035	72.0285	72.4409	72.291	71.9902	72.066	71.991	72.8159	72.8159	72.7409	73.4533	72.4784	72.4034	72.0041	76.3889	71.0074	71.9902	71.9902	74.2032	74.3907	74.0157	72.3285	72.9659	73.4533	72.238	71.2435	74.2782	73.6408	72.5159	72.7409	71.5411	73.3783	75.5531	73.8658	74.3157	71.159	73.7533	74.9641	73.6408	75.0281	74.9156	74.0157	100	71.9535	67.7928	65.4181
MT663548_Des_rotundus_PER_2015_AMA_L_F	68.8789	68.8789	65.5678	69.0667	70.0246	70.0246	71.0536	70.0246	70.7912	70.5662	71.0911	71.4286	71.0536	71.1286	71.2411	70.7912	71.2786	71.0536	70.5662	70.4912	71.0536	68.9956	71.2411	70.2662	70.5662	70.6787	69.8873	70.5971	71.3208	72.1875	70.7521	70.411	72.4109	71.0536	71.1286	71.0161	71.0536	71.0911	71.0536	71.0911	71.3161	71.2411	70.9786	71.616	71.5411	70.516	71.3911	71.2786	71.0911	70.9786	71.5411	72.2535	71.0536	71.8785	73.126	72.9167	69.0418	72.2359	72.2359	71.8785	71.766	71.8035	72.066	71.2036	72.7409	69.9717	70.2073	72.7784	72.8909	72.5159	72.4034	70.9411	71.0911	73.3033	71.916	73.3033	71.9677	72.7409	72.1664	72.2535	72.1785	71.9535	70.8661	71.9535	100	65.1652	62.9966
KY967715_Sun_murinus_CHN_2015_Xingguo-74	67.3048	68.3183	64.4689	68	68.7961	68.7961	67.8679	68.7961	67.3799	66.8919	67.7553	67.53	67.6426	67.5676	67.4174	67.3799	67.3423	67.455	67.7177	67.7177	68.018	64.1921	66.479	66.5916	66.5916	66.7042	67.9549	67.6493	69.2017	66.5625	64.3454	64.3836	67.3588	65.503	65.5405	65.2778	65.2778	65.1276	65.3529	64.9775	65.2778	65.2027	65.1276	66.0285	65.503	65.3563	65.7658	66.6291	67.3048	67.0796	67.455	65.503	64.7898	64.0766	64.1509	62.8472	62.8993	65.3563	65.3563	66.5541	66.5916	68.1682	64.2643	66.8168	66.7793	64.5892	64.5078	67.2297	66.7793	66.1411	66.6291	66.0661	67.3048	67.2297	67.4925	67.1547	64.69	65.8408	66.0676	66.1411	69.482	65.4655	66.8919	67.7928	65.1652	100	66.0227
KY370053_Sorex_araneus_CHN_2014	64.7749	66.5153	60.4396	62.6667	64.3735	64.3735	62.9966	64.3735	63.1101	62.4669	62.6561	62.7317	62.8074	62.8831	62.6939	62.9966	62.8831	62.8074	62.9966	62.8453	63.375	62.0087	63.5641	63.7911	63.3371	63.3371	65.2174	64.0212	65.0831	65.625	64.0669	63.5616	63.8774	62.2399	62.3534	62.3534	62.3156	62.3534	62.3912	62.0507	62.5047	62.5047	62.5426	62.7696	62.5426	61.1794	62.3156	62.8453	62.2777	62.2399	63.7911	63.4885	63.375	62.1264	63.0983	64.9306	60.9337	63.3907	63.3907	64.283	64.51	64.6614	61.8237	63.2614	63.1858	60.0567	59.0674	64.0938	62.9588	61.8237	62.2399	62.1264	64.0938	62.9588	64.9641	63.8668	62.2642	62.7317	65.6385	62.9966	64.6235	63.1101	63.4885	65.4181	62.9966	66.0227	100

### Sheet: S10 Table
	S10 Table.	Betacoronaviruses similarity matrix
	Apo_flavicollis_FRA_2021_NCHA001497	Apo_flavicollis_FRA_2021_NCHA001498	Apo_flavicollis_FRA_2021_NCHA001616	Apo_flavicollis_FRA_2021_NCHA001639	Apo_flavicollis_FRA_2021_NCHA001642	Apo_sylvaticus_BEL_2021_BRDb611	Apo_sylvaticus_BEL_2021_BRDb529	Apo_flavicollis_FRA_2021_NCHA001500	Apo_flavicollis_FRA_2021_NCHA001530	Apo_sylvaticus_FRA_2021_NCHA001531	Apo_sylvaticus_BEL_2021_BRDb533	Cle_glareolus_BEL_2021_BRDb507	Cle_glareolus_BEL_2021_BRDb531	Cle_glareolus_BEL_2021_BRDb542	Rat_norvegicus_BEL_2021_BRDb496	NC_017083_Rabbit_CHN_2006_HKU14	AY585228_Human_OC43_USA_2004_ATCC_VR-759	MF083115_Sus_scrofa_CHN_2014_PHEV_CC14	KY994645_Porcine_CHN_2008_PHEV_JL/2008	OQ305208_Porcine_CHN_2017_PHEV/ZJ/2017	EF424622_Giraffe_USA_2006_OH3-TC	FJ425187_White_tailed_deer_USA_1994_OH-WD470	MG518518_Hyd_inermis_KOR_2017_W17-18	FJ415324_Human_DEU_1988__4408	FJ938067_Human_bovine__4408	KY502388_Myo_emarginatus_LUX_2015_158	MN514966_Camel_NGA_2015_NV1097	ON792945_Bos_taurus_IRE_2019_ABGEB0-62	OM937885_Equine_CHN_2020_7881	AY700211_Murine_hepatitis_virus_A59	MW773844_Rat_norvegicus_CHN_2017_GCCDC4	KF294357_Apo_agrarius_CHN_2011_Longquan-343	KM349742_Rat_norvegicus_CHN_2012_HKU24	Cle_glareolus_FRA_2021_NCHA001482	NC_046954_Myo_rufocanus_CHN_2014_RtMruf-CoV-2	KY370046_Myo_rufocanus_CHN_2014_RtMruf-CoV-2/JL2014	AY597011_Human_CHN_2004_HKU1	OM373090_Cle_glareolus_SWE_2014_Grimso_GRP215-15	AY274119_Human_CAN_2003_SARS_Tor2	AY613950_Palm_civet_CHN_2003_PC4-227	MN908947_Human_CHN_2020_SARS_CoV2	KY352407_Rhinolophus_KEN_2007_BtKY72	MZ190137_Rhi_ferrumequinum_RUS_2020_Khosta-1	NC_014470_Rhi_blasii_BGR_BM48-31	Rhi_ferrumequinum_FRA_2021_FASA10A	Rhi_ferrumequinum_FRA_2021_FASA10E	Rhi_ferrumequinum_FRA_2021_FFPO12G	Rhi_ferrumequinum_FRA_2021_FASA6B	Rhi_ferrumequinum_FRA_2021_FFPO12H	Rhi_ferrumequinum_FRA_2021_FASA9D	Rhi_ferrumequinum_FRA_2021_FFPO12A	Rhi_ferrumequinum_FRA_2021_FFPO12F	Rhi_ferrumqeuinum_FRA_2021_FFPO12E	MW719567_Rhi_hipposiderus_GBR_2020_RhGB01	OQ401248_Rhi_hipposiderus_GBR_2020_RhGB07	OQ401252_Rhi_hipposideros_GBR_2021_RhGB08	OQ401249_Rhi_ferrumequinum_GBR_2021_RfGB02	OQ401247_Rhi_ferrumequinum_GBR_2021_RfGB01	Bat_FRA_2021_FATE2C	Rhi_hipposideros_FRA_2021_FATE1E	Rhi_hipposideros_FRA_2021_FATE2H	Rhi_hipposideros_FRA_2021_FATE1H	Rhi_hipposideros_FRA_2021_FATE2F	Rhi_hipposiderso_FRA_2021_FATE2A	MZ190138_Rhi_ferrumequinum_RUS_2020_Khosta-2	KF636752_Hip_pratti_CHN_2013_Zhejiang2013	OK017908_Hip_armiger_CHN_2021_CD35	Bat_pool_BEL_2021_AP174	Bat_pool_BEL_2021_AP221	Ple_auritus_BEL_2021_VLM35	Ple_auritus_BEL_2021_VLM36	Ple_auritus_BEL_2021_VLM40	Ple_auritus_BEL_2021_VLM42	Ple_auritus_BEL_2021_VLM50	Ple_auritus_BEL_2021_VLM51	Ple_auritus_BEL_2021_VLM52	Ple_auritus_BEL_2021_VLM39	OQ401251_Ple_auritus_GBR_2020_PaGB01	MG596802_Hyp_savii_ITA_2011_206645-40	MG596803_Pip_khulii_ITA_2011_206645-63	JX869059_Human_MERS-CoV_2c_EMC/2012	MT818221_Ves_murinus_CHE_2019_MERS-related_CoV	EF065509_Pipistrellus_CHN_2007_HKU5	EF065505_Tylonycteris_CHN_2006_HKU4	KU182965_Myo_daubentonii_CHN_2012_JPDB144	KC545383_Eri_europaeus_DEU_2012_174	EF065513_Rousettus_CHN_2007_HKU9	MG693168_Eid_helvum_CMR_2013_CMR704-P12	KU762338_Rou_leschenaulti_CHN_2014_GCCDC1_356
Apo_flavicollis_FRA_2021_NCHA001497	100	100	98.3193	98.3333	97.5	97.5	97.2222	96.1111	96.1111	96.1111	75.2113	84.4444	85.1429	84.4444	84.4444	85.2778	85.2778	84.1667	84.1667	83.6111	84.7222	84.4444	84.7222	84.7222	84.7222	84.7222	84.7222	84.4444	84.1667	82.7778	83.3333	83.8889	83.0556	84.3137	82.5	82.5	83.0556	78.6111	64.1667	64.1667	63.0556	65.5556	64.1667	64.4444	62.5	63.3333	63.3333	62.3563	63.3333	63.3333	63.3333	63.3333	62.1083	65	64.4444	64.1667	64.4444	64.4444	64.4444	64.4444	64.4444	64.1457	64.4444	64.4444	61.1111	67.7778	68.3333	68.9103	68.5714	66.954	68.9103	67.2365	67.2365	67.8466	67.1388	68.5714	67.4419	65.8333	65.8333	66.3889	63.8889	65	64.1667	64.7222	65.8333	65	67.7778	64.7222	65.8333
Apo_flavicollis_FRA_2021_NCHA001498	100	100	98.3051	98.3607	97.2678	97.541	97.2678	96.1749	96.1749	96.1749	75	83.8798	85.0144	83.8798	83.8798	84.6995	84.4262	83.3333	83.3333	82.7869	83.8798	83.6066	84.153	83.8798	83.8798	83.8798	83.8798	83.6066	83.3333	82.7869	83.3333	84.4262	83.6066	83.7466	81.9672	81.9672	83.3333	78.6885	64.2077	64.2077	63.388	65.0273	63.6612	63.9344	62.2951	63.1148	63.1148	62.029	63.1148	63.1148	63.1148	63.1148	61.7816	65.3005	64.7541	64.4809	64.7541	64.7541	64.1667	64.7541	64.7541	63.8418	64.4628	64.7541	61.4754	67.7596	68.8525	68.6084	68.2692	66.6667	68.6084	66.954	66.954	67.5595	66.8571	68.2692	67.1554	65.3005	65.5738	66.1202	63.6612	64.2077	63.388	64.4809	65.0273	64.4809	67.2131	64.4809	66.1202
Apo_flavicollis_FRA_2021_NCHA001616	98.3193	98.3051	100	100	98.5994	97.479	97.479	96.6387	96.6387	96.6387	75.5682	84.5938	85.4286	84.5938	84.5938	84.8739	85.7143	84.5938	84.5938	83.4734	85.1541	84.8739	85.1541	85.1541	85.1541	85.1541	85.1541	84.8739	84.5938	83.1933	83.4734	84.5938	83.7535	85.5932	83.1933	83.1933	82.9132	78.7115	63.8655	63.8655	63.0252	64.986	63.0252	63.8655	63.0252	63.8655	63.8655	63.2184	63.8655	63.8655	63.8655	63.8655	62.963	63.3053	62.7451	62.465	62.7451	62.7451	63.3053	63.3053	63.3053	63.3053	63.3053	63.3053	60.7843	68.3473	68.0672	68.5897	68.254	66.6667	68.5897	66.9516	66.9516	67.5516	66.8555	68.254	67.1512	65.5462	64.986	65.5462	63.0252	64.1457	63.5854	64.4258	65.2661	65.2661	68.3473	64.986	64.986
Apo_flavicollis_FRA_2021_NCHA001639	98.3333	98.3607	100	100	98.5258	97.0588	97.3118	96.9697	97.0516	97.0516	75.8713	84.5144	85.2691	84.3501	84.4737	85.5037	85.9951	84.7666	84.7666	83.7838	85.5037	85.258	85.7494	85.5037	85.5037	85.5037	85.5037	85.258	85.0123	85.0123	85.258	85.9951	85.258	84.8485	83.7838	83.7838	84.2752	80.344	63.6364	63.6364	64.1278	65.1106	63.3907	64.1278	63.3952	64.1278	64.1278	63.1728	64.0103	64.4385	64.2473	64.4737	63.2022	64.6192	64.1278	63.8821	64.1278	64.1278	63.6364	64.2857	64.2667	63.5359	64.1509	64.4562	61.9165	68.5504	68.7961	68.7697	68.4375	66.8555	68.7697	67.1348	67.1348	67.7326	67.0391	68.4375	67.3352	66.8305	66.8305	67.3219	64.6192	64.8649	64.3735	65.3563	65.602	66.5848	69.5332	66.0934	65.8477
Apo_flavicollis_FRA_2021_NCHA001642	97.5	97.2678	98.5994	98.5258	100	96.2567	96.2366	95.9596	96.0688	96.0688	76.4075	85.0394	86.119	84.8806	85	85.9951	86.9779	85.7494	85.7494	84.7666	86.4865	86.2408	86.2408	86.4865	86.4865	86.4865	86.4865	86.2408	85.9951	85.7494	85.9951	85.7494	85.0123	84.8485	84.5209	84.5209	84.0295	80.5897	63.3907	63.3907	64.1278	64.6192	63.3907	64.3735	62.8647	63.6364	63.6364	63.1728	63.4961	63.9037	63.7097	63.9474	63.2022	64.3735	63.8821	63.6364	63.8821	63.8821	63.6364	64.0212	64	63.5359	64.1509	64.191	61.6708	67.8133	68.059	68.7697	68.4375	66.8555	68.7697	67.1348	67.1348	67.7326	67.0391	68.4375	67.3352	67.3219	66.8305	67.3219	64.8649	65.1106	63.6364	65.1106	65.3563	66.5848	69.5332	66.3391	65.8477
Apo_sylvaticus_BEL_2021_BRDb611	97.5	97.541	97.479	97.0588	96.2567	100	96.5054	95.4545	95.4545	95.4545	76.0989	84.9462	86.119	85.0267	85.0267	84.492	85.2941	84.2246	84.2246	83.6898	84.7594	84.492	85.0267	84.7594	84.7594	84.7594	84.7594	84.492	84.2246	83.6898	84.492	85.5615	84.7594	83.7466	82.8877	82.8877	83.1551	78.877	63.9037	63.9037	63.6364	65.508	62.8342	63.369	62.8342	63.6364	63.6364	62.6062	63.6364	63.6364	63.7097	63.6364	62.3596	65.7754	65.2406	64.9733	65.2406	65.2406	65.0138	65.8602	65.8602	64.9171	65.4987	65.7754	62.2995	68.1818	68.984	68.4543	68.125	66.5722	68.4543	66.8539	66.8539	67.4419	66.7598	68.125	67.0487	65.508	65.2406	65.7754	62.8342	63.6364	62.8342	64.9733	65.2406	64.4385	67.6471	65.2406	66.5775
Apo_sylvaticus_BEL_2021_BRDb529	97.2222	97.2678	97.479	97.3118	96.2366	96.5054	100	95.1613	95.1613	95.1613	74.7253	83.3333	84.4193	83.6022	83.6022	84.4086	84.4086	83.3333	83.3333	83.0645	84.1398	83.871	84.4086	84.1398	84.1398	84.1398	84.1398	83.871	83.6022	82.2581	83.3333	84.4086	83.6022	83.4711	81.1828	81.1828	83.0645	78.4946	62.9032	62.9032	62.6344	63.9785	63.4409	63.7097	61.828	62.6344	62.6344	61.8234	62.6344	62.6344	62.6344	62.6344	61.5819	64.7849	64.2473	63.9785	64.2473	64.2473	63.9118	64.7849	64.7849	63.8889	64.4986	64.7849	61.5591	67.7419	68.2796	69.2063	68.8679	66.9516	69.2063	67.2316	67.2316	68.1287	67.1348	68.8679	67.7233	65.5914	65.8602	66.3978	63.7097	63.4409	62.9032	65.3226	65.5914	65.3226	66.6667	64.7849	65.0538
Apo_flavicollis_FRA_2021_NCHA001500	96.1111	96.1749	96.6387	96.9697	95.9596	95.4545	95.1613	100	100	100	75.6032	84.5144	85.2691	84.3501	84.4737	84.596	84.8485	83.5859	83.5859	83.3333	84.8485	84.596	85.101	84.8485	84.8485	84.8485	84.8485	84.596	84.8485	85.8586	85.3535	85.6061	84.3434	84.8485	85.3535	85.3535	84.596	79.5455	63.1313	63.1313	63.8889	64.6465	63.3838	63.6364	63.13	63.6364	63.6364	62.8895	63.7532	64.1711	63.9785	64.2105	62.9213	64.899	64.3939	64.1414	64.3939	64.3939	64.1873	64.8148	64.8	64.0884	64.69	64.9867	61.8687	68.4343	69.4444	68.4543	68.125	66.289	68.4543	66.573	66.573	67.1512	66.4804	68.125	66.7622	66.1616	66.9192	66.9192	64.3939	65.6566	64.899	66.4141	65.9091	67.1717	69.1919	64.6465	65.1515
Apo_flavicollis_FRA_2021_NCHA001530	96.1111	96.1749	96.6387	97.0516	96.0688	95.4545	95.1613	100	100	100	75.6032	84.5144	85.2691	84.3501	84.4737	85.0123	85.258	84.0295	84.0295	83.7838	85.258	85.0123	85.5037	85.258	85.258	85.258	85.258	85.0123	85.258	86.2408	85.7494	85.9951	84.7666	84.8485	85.7494	85.7494	85.0123	80.0983	63.145	63.145	63.8821	64.8649	63.6364	63.8821	63.13	63.8821	63.8821	62.8895	63.7532	64.1711	63.9785	64.2105	62.9213	65.3563	64.8649	64.6192	64.8649	64.8649	64.1873	64.8148	64.8	64.0884	64.69	64.9867	62.1622	68.5504	69.0418	68.4543	68.125	66.289	68.4543	66.573	66.573	67.1512	66.4804	68.125	66.7622	66.3391	67.3219	67.3219	64.6192	65.3563	64.8649	66.5848	66.0934	67.0762	70.0246	65.3563	65.8477
Apo_sylvaticus_FRA_2021_NCHA001531	96.1111	96.1749	96.6387	97.0516	96.0688	95.4545	95.1613	100	100	100	75.6032	84.5144	85.2691	84.3501	84.4737	86.6366	86.9745	86.7492	86.7492	86.7492	86.9369	86.8619	86.6366	87.012	87.012	88.1994	86.7868	86.6366	86.8243	85.3604	85.473	86.1862	85.6607	84.8485	86.0736	86.0736	82.9955	79.1291	64.3393	64.2643	65.0526	65.8408	64.6772	64.6772	63.13	64.7523	63.8821	62.8895	63.7532	64.1711	63.9785	64.2105	62.9213	64.0015	63.8889	63.7387	63.6637	63.6637	64.1873	64.8148	64.8	64.0884	64.69	64.4737	63.6637	65.5781	65.3904	68.4543	68.125	66.289	68.4543	66.573	66.573	67.1512	66.4804	68.125	66.7622	66.7793	66.8544	66.7793	66.1405	65.2027	65.4279	67.0796	67.1171	67.7553	67.0796	66.1036	64.2643
Apo_sylvaticus_BEL_2021_BRDb533	75.2113	75	75.5682	75.8713	76.4075	76.0989	74.7253	75.6032	75.6032	75.6032	100	90.8847	90.1449	90.7357	90.8108	85.7909	82.3056	81.7694	81.7694	81.5013	81.7694	81.7694	82.5737	82.0375	82.0375	82.0375	82.0375	81.7694	82.0375	76.4075	75.3351	75.3351	74.7989	77.0083	76.4075	76.4075	73.1903	71.5818	56.8365	56.8365	56.3003	56.5684	56.3003	55.7641	55.0409	55.496	55.496	55.3936	55.3763	55.4945	55.4945	55.6757	55.2023	54.9598	54.9598	55.2279	54.9598	54.9598	55.3073	55.6757	55.5858	54.8295	55.1247	55.5858	55.2279	59.7855	60.3217	58.9577	58.7097	57.4344	58.9577	57.8035	57.8035	58.3832	57.7586	58.7097	57.8171	57.1046	58.445	58.7131	55.7641	54.4236	55.7641	56.3003	58.1769	57.3727	58.1769	58.445	58.445
Cle_glareolus_BEL_2021_BRDb507	84.4444	83.8798	84.5938	84.5144	85.0394	84.9462	83.3333	84.5144	84.5144	84.5144	90.8847	100	99.7167	99.7333	99.7354	94.7507	90.5512	90.2887	90.2887	89.7638	90.2887	90.2887	91.0761	90.5512	90.5512	90.5512	90.5512	90.2887	90.5512	84.5144	83.727	82.6772	82.1522	85.3994	84.7769	84.7769	81.3648	79.2651	63.2546	63.2546	62.2047	62.9921	62.4672	61.6798	60.5333	60.8924	60.8924	61.2536	60.7895	61.0215	61.0215	61.1111	61.0169	61.6798	61.6798	61.9423	61.6798	61.6798	62.259	62.4339	62.4	61.9444	62.0596	62.4	61.4173	65.6168	66.6667	67.9365	67.6101	65.5271	67.9365	65.8192	65.8192	66.6667	65.7303	67.6101	65.9942	64.8294	65.0919	65.3543	61.9423	61.1549	62.2047	63.2546	64.5669	64.3045	65.3543	65.0919	65.3543
Cle_glareolus_BEL_2021_BRDb531	85.1429	85.0144	85.4286	85.2691	86.119	86.119	84.4193	85.2691	85.2691	85.2691	90.1449	99.7167	100	99.7167	99.7167	94.9008	90.6516	90.3683	90.3683	89.8017	90.6516	90.3683	90.9348	90.6516	90.6516	90.6516	90.6516	90.3683	90.6516	84.9858	84.4193	83.5694	83.0028	87.0317	86.119	86.119	81.3031	80.4533	63.7394	63.7394	61.7564	63.1728	62.6062	61.7564	60.9065	61.4731	61.4731	61.2536	61.4731	61.4731	61.4731	61.4731	60.9065	61.4731	61.4731	61.7564	61.4731	61.4731	62	62.0397	62.0397	62.0397	62.0397	62.0397	61.4731	66.8555	66.8555	67.9365	67.6101	65.5271	67.9365	65.7224	65.7224	66.6667	65.7224	67.6101	65.9942	65.7224	65.4391	65.7224	62.8895	62.0397	62.6062	63.7394	65.7224	65.1558	66.0057	65.1558	65.7224
Cle_glareolus_BEL_2021_BRDb542	84.4444	83.8798	84.5938	84.3501	84.8806	85.0267	83.6022	84.3501	84.3501	84.3501	90.7357	99.7333	99.7167	100	100	94.1645	90.7162	90.1857	90.1857	89.6552	90.4509	90.4509	91.2467	90.7162	90.7162	90.7162	90.7162	90.4509	90.7162	84.3501	83.5544	83.0239	82.4934	85.3994	84.3501	84.3501	80.9019	79.8408	63.13	63.13	62.069	63.13	62.3342	61.5385	60.7427	61.2732	61.2732	61.4731	61.5385	61.4973	61.2903	61.5385	61.5169	62.3342	62.3342	62.5995	62.3342	62.3342	62.259	62.6667	62.6667	62.4309	62.5337	62.8647	62.069	66.313	67.1088	68.4543	68.125	66.0057	68.4543	66.2921	66.2921	67.1512	66.2011	68.125	66.4756	65.252	65.5172	65.7825	62.3342	61.5385	62.3342	63.6605	64.9867	64.7215	65.252	65.7825	66.0477
Rat_norvegicus_BEL_2021_BRDb496	84.4444	83.8798	84.5938	84.4737	85	85.0267	83.6022	84.4737	84.4737	84.4737	90.8108	99.7354	99.7167	100	100	94.2105	90.7895	90.2632	90.2632	89.7368	90.5263	90.5263	91.3158	90.7895	90.7895	90.7895	90.7895	90.5263	90.7895	84.4737	83.6842	83.1579	82.6316	85.3994	84.4737	84.4737	81.0526	80	63.1579	63.1579	62.1053	63.1579	62.3684	61.5789	60.7427	61.3158	61.3158	61.4731	61.4776	61.4973	61.2903	61.4776	61.5169	62.3684	62.3684	62.6316	62.3684	62.3684	62.259	62.6984	62.6667	62.4309	62.5337	62.8647	62.1053	66.3158	67.1053	68.4543	68.125	66.0057	68.4543	66.2921	66.2921	67.1512	66.2011	68.125	66.4756	65.5263	65.7895	66.0526	62.6316	61.8421	62.6316	63.6842	65	65	65.5263	66.0526	66.0526
NC_017083_Rabbit_CHN_2006_HKU14	85.2778	84.6995	84.8739	85.5037	85.9951	84.492	84.4086	84.596	85.0123	86.6366	85.7909	94.7507	94.9008	94.1645	94.2105	100	90.5781	90.503	90.503	90.4655	91.0661	90.991	90.4655	90.6532	90.6532	91.3573	90.7282	90.7282	90.2778	85.0225	85.473	85.6607	85.4354	85.9504	85.4354	85.4354	82.545	78.7162	63.5511	63.476	64.527	65.4279	64.7523	64.5646	59.4164	63.8138	60.688	60.6232	59.8972	60.1604	60.2151	60	59.8315	63.7763	63.5886	63.5886	63.5511	63.5511	61.4325	61.6402	61.6	61.0497	61.186	61.0526	63.964	64.1141	63.8889	67.5079	67.1875	65.1558	67.5079	65.1685	65.1685	66.2791	65.3631	67.1875	65.616	65.8408	65.5781	65.5405	64.5246	63.9264	64.3769	65.7658	66.3664	66.6667	65.015	65.7658	64.4895
AY585228_Human_OC43_USA_2004_ATCC_VR-759	85.2778	84.4262	85.7143	85.9951	86.9779	85.2941	84.4086	84.8485	85.258	86.9745	82.3056	90.5512	90.6516	90.7162	90.7895	90.5781	100	97.8228	97.8228	97.1847	97.8604	97.8228	97.5976	97.7102	97.6727	97.3407	97.4474	97.4474	96.4339	84.8348	86.0736	85.3228	84.8724	84.022	85.473	85.473	83.1456	79.3168	64.0015	63.9264	63.7012	64.8273	63.7763	64.1517	59.9469	63.6637	60.688	61.1898	60.4113	60.6952	60.4839	61.0526	61.5169	63.476	63.2508	63.0631	63.1381	63.1381	60.8815	61.1111	61.0667	61.0497	61.186	60.7895	63.4384	63.7763	64.1141	67.1924	66.875	64.8725	67.1924	65.1685	65.1685	65.9884	65.0838	66.875	65.3295	66.0285	65.3904	65.503	64.8628	64.4144	64.452	66.1036	67.0045	67.0796	66.3664	66.4414	64.9775
MF083115_Sus_scrofa_CHN_2014_PHEV_CC14	84.1667	83.3333	84.5938	84.7666	85.7494	84.2246	83.3333	83.5859	84.0295	86.7492	81.7694	90.2887	90.3683	90.1857	90.2632	90.503	97.8228	100	100	99.024	97.6351	97.6727	97.2973	97.5601	97.5225	97.4515	97.2222	97.3724	96.3213	84.6471	86.0736	85.5105	85.0601	84.2975	85.473	85.473	82.7703	78.979	64.0766	64.039	63.7763	65.1652	64.3018	64.6021	60.7427	63.8889	61.6708	62.0397	60.9254	61.2299	61.2903	61.5789	62.0787	63.8889	63.5886	63.4009	63.476	63.476	61.708	61.9048	61.8667	61.6022	61.7251	61.3158	63.5886	63.1757	63.6261	66.5615	66.25	64.8725	66.5615	65.1685	65.1685	65.6977	65.0838	66.25	65.3295	65.9535	65.3904	65.503	65.0132	64.4144	64.6021	66.0285	67.0796	67.2297	66.0285	66.4039	65.015
KY994645_Porcine_CHN_2008_PHEV_JL/2008	84.1667	83.3333	84.5938	84.7666	85.7494	84.2246	83.3333	83.5859	84.0295	86.7492	81.7694	90.2887	90.3683	90.1857	90.2632	90.503	97.8228	100	100	99.024	97.6351	97.6727	97.2973	97.5601	97.5225	97.4515	97.2222	97.3724	96.3213	84.6471	86.0736	85.5105	85.0601	84.2975	85.473	85.473	82.7703	78.979	64.0766	64.039	63.7763	65.1652	64.3018	64.6021	60.7427	63.8889	61.6708	62.0397	60.9254	61.2299	61.2903	61.5789	62.0787	63.8889	63.5886	63.4009	63.476	63.476	61.708	61.9048	61.8667	61.6022	61.7251	61.3158	63.5886	63.1757	63.6261	66.5615	66.25	64.8725	66.5615	65.1685	65.1685	65.6977	65.0838	66.25	65.3295	65.9535	65.3904	65.503	65.0132	64.4144	64.6021	66.0285	67.0796	67.2297	66.0285	66.4039	65.015
OQ305208_Porcine_CHN_2017_PHEV/ZJ/2017	83.6111	82.7869	83.4734	83.7838	84.7666	83.6898	83.0645	83.3333	83.7838	86.7492	81.5013	89.7638	89.8017	89.6552	89.7368	90.4655	97.1847	99.024	99.024	100	97.2598	97.2973	96.997	97.2598	97.2222	97.0637	96.8468	96.997	96.0961	84.7598	85.961	85.5105	84.9474	84.573	85.473	85.473	82.7327	78.979	64.1517	64.1141	63.6261	65.015	64.3393	64.4895	60.2122	63.8138	61.1794	61.4731	60.4113	60.6952	60.7527	61.0526	61.5169	63.7012	63.476	63.2883	63.4384	63.4384	61.157	61.3757	61.3333	61.0497	61.186	60.7895	63.4009	63.2508	63.6261	66.5615	66.25	64.8725	66.5615	65.1685	65.1685	65.6977	65.0838	66.25	65.3295	65.991	65.5781	65.6907	65.0507	64.5646	64.8273	66.1411	67.042	67.042	66.0285	66.3664	65.0901
EF424622_Giraffe_USA_2006_OH3-TC	84.7222	83.8798	85.1541	85.5037	86.4865	84.7594	84.1398	84.8485	85.258	86.9369	81.7694	90.2887	90.6516	90.4509	90.5263	91.0661	97.8604	97.6351	97.6351	97.2598	100	99.8123	99.024	99.024	98.9865	98.6704	98.7988	99.024	97.8979	85.0601	86.2613	85.8859	85.2102	85.6749	85.6231	85.6231	82.9955	79.2042	64.039	64.0015	63.7763	64.8273	64.0015	64.0766	60.2122	63.5886	61.4251	62.0397	61.1825	61.4973	61.2903	61.3158	61.7978	63.5886	63.3258	63.1757	63.3258	63.3258	61.708	61.9048	61.8667	61.8785	61.9946	61.5789	63.2883	63.5511	64.1141	67.1924	66.875	65.1558	67.1924	65.4494	65.4494	65.9884	65.3631	66.875	65.616	66.1036	65.6532	65.6907	64.9756	64.5646	64.2267	66.2162	66.9294	67.1922	66.2162	66.2913	65.1276
FJ425187_White_tailed_deer_USA_1994_OH-WD470	84.4444	83.6066	84.8739	85.258	86.2408	84.492	83.871	84.596	85.0123	86.8619	81.7694	90.2887	90.3683	90.4509	90.5263	90.991	97.8228	97.6727	97.6727	97.2973	99.8123	100	99.0616	98.9865	98.9489	98.7812	98.7613	99.0616	98.0105	85.0601	86.1862	85.8108	85.1351	85.3994	85.6231	85.6231	82.9955	79.2042	63.964	63.9264	63.6637	64.8649	64.0015	64.0766	60.4775	63.5886	61.6708	62.3229	61.4396	61.7647	61.5591	61.5789	62.0787	63.5886	63.3258	63.2508	63.3258	63.3258	62.259	62.4339	62.4	62.4309	62.5337	62.1053	63.3258	63.6261	64.1141	66.877	66.5625	64.8725	66.877	65.1685	65.1685	65.6977	65.0838	66.5625	65.3295	66.0661	65.5405	65.5781	64.938	64.527	64.3393	66.1036	66.8919	67.2673	66.0661	66.2913	65.1652
MG518518_Hyd_inermis_KOR_2017_W17-18	84.7222	84.153	85.1541	85.7494	86.2408	85.0267	84.4086	85.101	85.5037	86.6366	82.5737	91.0761	90.9348	91.2467	91.3158	90.4655	97.5976	97.2973	97.2973	96.997	99.024	99.0616	100	98.5736	98.536	98.6704	98.5736	98.7988	97.5601	84.8724	86.1111	85.6982	85.0601	85.9504	85.473	85.473	83.1081	78.9414	63.964	63.9264	63.7012	64.7523	63.8514	64.0015	59.9469	63.7387	61.1794	61.4731	60.9254	61.2299	61.0215	61.0526	61.236	63.6261	63.3634	63.2883	63.3634	63.3634	61.4325	61.9048	61.8667	61.6022	61.7251	61.5789	63.3258	63.5886	63.8889	66.5615	66.25	64.5892	66.5615	64.8876	64.8876	65.407	64.8045	66.25	65.043	65.8408	65.2778	65.3153	64.7125	64.1892	64.2643	65.991	66.7042	67.1547	65.991	65.7658	65.015
FJ415324_Human_DEU_1988__4408	84.7222	83.8798	85.1541	85.5037	86.4865	84.7594	84.1398	84.8485	85.258	87.012	82.0375	90.5512	90.6516	90.7162	90.7895	90.6532	97.7102	97.5601	97.5601	97.2598	99.024	98.9865	98.5736	100	99.9625	98.3934	98.4234	98.4985	97.6351	84.7973	86.0736	85.7357	84.9099	85.3994	85.3979	85.3979	82.958	79.0916	63.8514	63.7763	63.6261	64.7523	64.0766	64.0766	60.4775	63.6637	61.6708	62.3229	61.4396	61.7647	61.5591	61.5789	62.0787	63.4009	63.3634	63.0631	63.1381	63.1381	61.708	61.9048	61.8667	61.8785	61.9946	61.5789	63.3634	63.5886	64.1141	67.1924	66.875	65.1558	67.1924	65.4494	65.4494	65.9884	65.3631	66.875	65.616	66.0285	65.4279	65.4655	64.938	64.4895	64.1517	66.1036	66.8168	67.0796	65.9159	66.4039	64.9399
FJ938067_Human_bovine__4408	84.7222	83.8798	85.1541	85.5037	86.4865	84.7594	84.1398	84.8485	85.258	87.012	82.0375	90.5512	90.6516	90.7162	90.7895	90.6532	97.6727	97.5225	97.5225	97.2222	98.9865	98.9489	98.536	99.9625	100	98.3934	98.461	98.536	97.5976	84.7973	86.0736	85.7357	84.9099	85.3994	85.3604	85.3604	82.958	79.0541	63.8514	63.7763	63.6637	64.7898	64.0766	64.0766	60.4775	63.6637	61.6708	62.3229	61.4396	61.7647	61.5591	61.5789	62.0787	63.4009	63.3634	63.0631	63.1381	63.1381	61.708	61.9048	61.8667	61.8785	61.9946	61.5789	63.3634	63.5886	64.1141	67.1924	66.875	65.1558	67.1924	65.4494	65.4494	65.9884	65.3631	66.875	65.616	66.0285	65.4279	65.4655	64.938	64.4895	64.1141	66.1036	66.8544	67.0796	65.8784	66.4039	64.9775
KY502388_Myo_emarginatus_LUX_2015_158	84.7222	83.8798	85.1541	85.5037	86.4865	84.7594	84.1398	84.8485	85.258	88.1994	82.0375	90.5512	90.6516	90.7162	90.7895	91.3573	97.3407	97.4515	97.4515	97.0637	98.6704	98.7812	98.6704	98.3934	98.3934	100	99.723	99.3906	97.3961	86.4266	88.5319	87.4792	86.6482	85.6749	87.1468	87.1468	84.6537	81.3296	67.1468	67.0914	66.9806	68.0332	67.036	66.9252	60.2122	66.8144	61.4251	62.0397	61.1825	61.4973	61.2903	61.3158	61.7978	66.6482	66.3158	66.205	66.2604	66.2604	61.9835	62.1693	62.1333	62.1547	62.2642	62.3342	66.3158	66.8144	67.59	67.1924	66.875	65.1558	67.1924	65.4494	65.4494	65.9884	65.3631	66.875	65.616	68.6427	67.7008	67.7008	67.036	66.4266	66.5928	68.8643	70.1939	69.8061	68.6427	67.9778	67.9224
MN514966_Camel_NGA_2015_NV1097	84.7222	83.8798	85.1541	85.5037	86.4865	84.7594	84.1398	84.8485	85.258	86.7868	82.0375	90.5512	90.6516	90.7162	90.7895	90.7282	97.4474	97.2222	97.2222	96.8468	98.7988	98.7613	98.5736	98.4234	98.461	99.723	100	99.2492	97.1847	84.7598	86.1862	86.1862	85.5105	85.6749	85.6607	85.6607	82.958	79.2042	63.964	63.9264	63.7012	64.8273	64.1517	64.1892	60.2122	63.6637	61.4251	62.0397	61.1825	61.4973	61.2903	61.3158	61.7978	63.7387	63.4009	63.3258	63.4009	63.4009	61.9835	62.1693	62.1333	62.1547	62.2642	61.8421	63.3634	63.4384	64.0015	67.1924	66.875	65.1558	67.1924	65.4494	65.4494	65.9884	65.3631	66.875	65.616	65.9535	65.2778	65.3153	64.8628	64.2643	64.1517	66.0661	66.8544	67.042	65.8408	66.0661	65.0526
ON792945_Bos_taurus_IRE_2019_ABGEB0-62	84.4444	83.6066	84.8739	85.258	86.2408	84.492	83.871	84.596	85.0123	86.6366	81.7694	90.2887	90.3683	90.4509	90.5263	90.7282	97.4474	97.3724	97.3724	96.997	99.024	99.0616	98.7988	98.4985	98.536	99.3906	99.2492	100	97.3348	84.7222	86.036	86.0736	85.3604	85.3994	85.548	85.548	82.958	79.1667	63.964	63.9264	63.6261	64.7147	64.0015	64.039	59.9469	63.4384	61.1794	61.7564	60.9254	61.2299	61.0215	61.0526	61.5169	63.5135	63.2508	63.1757	63.2508	63.2508	61.708	61.9048	61.8667	61.8785	61.9946	61.5789	63.2883	63.5135	64.0766	66.877	66.5625	64.8725	66.877	65.1685	65.1685	65.6977	65.0838	66.5625	65.3295	65.7658	65.3153	65.3529	64.8253	64.1517	64.1141	65.6532	66.5916	67.1171	65.9159	66.0285	64.7523
OM937885_Equine_CHN_2020_7881	84.1667	83.3333	84.5938	85.0123	85.9951	84.2246	83.6022	84.8485	85.258	86.8243	82.0375	90.5512	90.6516	90.7162	90.7895	90.2778	96.4339	96.3213	96.3213	96.0961	97.8979	98.0105	97.5601	97.6351	97.5976	97.3961	97.1847	97.3348	100	85.0225	86.036	85.548	85.0601	85.6749	85.4354	85.4354	82.9204	79.1291	63.8889	63.8138	63.5886	64.8649	64.0766	64.0766	60.2122	63.8889	61.4251	62.0397	61.1825	61.4973	61.2903	61.3158	61.7978	63.7763	63.5511	63.476	63.5511	63.5511	62.5344	62.6984	62.6667	62.7072	62.8032	62.3684	63.476	63.964	63.8889	67.1924	66.875	65.1558	67.1924	65.4494	65.4494	65.9884	65.3631	66.875	65.616	66.4039	65.6532	65.6907	65.1259	64.7523	64.527	66.4039	67.1922	67.455	66.1787	66.3664	65.2027
AY700211_Murine_hepatitis_virus_A59	82.7778	82.7869	83.1933	85.0123	85.7494	83.6898	82.2581	85.8586	86.2408	85.3604	76.4075	84.5144	84.9858	84.3501	84.4737	85.0225	84.8348	84.6471	84.6471	84.7598	85.0601	85.0601	84.8724	84.7973	84.7973	86.4266	84.7598	84.7222	85.0225	100	91.7417	83.5961	83.3709	83.4711	83.7462	83.7462	83.1456	77.4399	64.039	64.039	64.7523	65.0901	64.452	64.1892	62.069	64.527	62.8993	62.6062	62.7249	62.8342	62.6344	62.8947	62.3596	64.3393	64.3018	64.3393	64.2267	64.2267	63.0854	63.4921	63.4667	62.9834	63.3423	63.4211	64.1517	64.9024	64.0015	65.9306	65.625	63.1728	65.9306	63.2022	63.2022	64.2442	63.4078	65.625	63.3238	65.3904	64.5646	64.6772	64.3743	64.2267	64.4144	65.4655	65.503	66.7793	65.503	65.5405	64.3018
MW773844_Rat_norvegicus_CHN_2017_GCCDC4	83.3333	83.3333	83.4734	85.258	85.9951	84.492	83.3333	85.3535	85.7494	85.473	75.3351	83.727	84.4193	83.5544	83.6842	85.473	86.0736	86.0736	86.0736	85.961	86.2613	86.1862	86.1111	86.0736	86.0736	88.5319	86.1862	86.036	86.036	91.7417	100	83.9339	83.7462	80.7163	85.0225	85.0225	83.6336	78.4535	63.4384	63.3634	64.5646	65.7658	64.3393	64.2267	59.9469	64.0766	61.1794	60.6232	60.9254	60.9626	60.7527	61.0526	60.1124	64.527	64.527	64.3769	64.2267	64.2267	62.259	62.6984	62.6667	62.1547	62.5337	62.3684	63.8889	64.8273	63.5135	67.5079	67.1875	65.4391	67.5079	65.4494	65.4494	66.5698	65.6425	67.1875	66.1891	65.8033	65.4279	65.6156	65.5393	65.0526	64.6396	65.9159	66.3288	67.0796	66.3288	66.1411	64.7523
KF294357_Apo_agrarius_CHN_2011_Longquan-343	83.8889	84.4262	84.5938	85.9951	85.7494	85.5615	84.4086	85.6061	85.9951	86.1862	75.3351	82.6772	83.5694	83.0239	83.1579	85.6607	85.3228	85.5105	85.5105	85.5105	85.8859	85.8108	85.6982	85.7357	85.7357	87.4792	86.1862	86.0736	85.548	83.5961	83.9339	100	96.8468	84.8485	83.5961	83.5961	80.4054	78.0781	64.2643	64.1892	64.3018	65.015	63.9264	63.7387	63.6605	63.476	64.3735	63.7394	64.2674	64.4385	64.2473	64.7368	63.764	63.7012	63.6261	63.6261	63.5135	63.5135	63.3609	64.5503	64.5333	63.5359	64.1509	64.2105	63.7012	63.476	63.0255	65.9306	65.625	63.7394	65.9306	64.0449	64.0449	64.5349	64.2458	65.625	63.8968	65.5781	65.4279	65.4655	64.3743	64.8649	64.9024	65.6532	65.991	66.7793	65.4279	64.9024	65.1652
KM349742_Rat_norvegicus_CHN_2012_HKU24	83.0556	83.6066	83.7535	85.258	85.0123	84.7594	83.6022	84.3434	84.7666	85.6607	74.7989	82.1522	83.0028	82.4934	82.6316	85.4354	84.8724	85.0601	85.0601	84.9474	85.2102	85.1351	85.0601	84.9099	84.9099	86.6482	85.5105	85.3604	85.0601	83.3709	83.7462	96.8468	100	83.7466	83.1081	83.1081	80.2553	77.9655	64.0766	64.0015	64.3018	64.8649	63.8889	63.9264	63.9257	63.8889	64.3735	63.7394	64.2674	64.1711	63.9785	64.7368	63.764	63.964	63.964	63.8889	63.8514	63.8514	63.6364	64.8148	64.8	63.8122	64.4205	64.4737	63.964	63.9264	63.2883	65.2997	65	63.7394	65.2997	64.0449	64.0449	64.5349	64.2458	65	63.8968	65.4279	64.9775	65.2027	64.6374	64.6396	64.7898	65.8408	65.9159	66.4039	65.6907	65.3153	65.1276
Cle_glareolus_FRA_2021_NCHA001482	84.3137	83.7466	85.5932	84.8485	84.8485	83.7466	83.4711	84.8485	84.8485	84.8485	77.0083	85.3994	87.0317	85.3994	85.3994	85.9504	84.022	84.2975	84.2975	84.573	85.6749	85.3994	85.9504	85.3994	85.3994	85.6749	85.6749	85.3994	85.6749	83.4711	80.7163	84.8485	83.7466	100	88.1543	88.1543	81.5427	80.1653	65.0138	65.0138	63.3609	63.0854	63.9118	63.6364	61.4325	62.5344	62.5344	63.1884	62.5344	62.5344	62.5344	62.259	62.3563	62.5344	61.708	61.708	61.9835	61.9835	62.7778	62.5344	62.5344	62.7119	62.5344	62.5344	61.9835	67.4931	66.1157	64.7249	64.4231	62.6087	64.7249	62.6437	62.6437	63.3929	62.2857	64.4231	62.7566	61.9835	62.5344	63.0854	60.6061	59.2287	60.8815	64.7383	64.1873	63.0854	69.146	66.1157	66.6667
NC_046954_Myo_rufocanus_CHN_2014_RtMruf-CoV-2	82.5	81.9672	83.1933	83.7838	84.5209	82.8877	81.1828	85.3535	85.7494	86.0736	76.4075	84.7769	86.119	84.3501	84.4737	85.4354	85.473	85.473	85.473	85.473	85.6231	85.6231	85.473	85.3979	85.3604	87.1468	85.6607	85.548	85.4354	83.7462	85.0225	83.5961	83.1081	88.1543	100	100	81.6066	79.1667	64.7523	64.6772	65.3529	65.1276	64.527	64.4144	62.069	64.1141	62.6536	62.8895	62.4679	62.8342	62.6344	63.1579	63.2022	63.9264	63.7012	63.6637	63.6637	63.6637	62.8099	62.6984	62.6667	62.9834	63.0728	62.3684	63.9264	64.2267	63.9264	65.9306	65.625	64.3059	65.9306	64.6067	64.6067	65.1163	64.2458	65.625	64.7564	66.2162	65.0901	65.1276	65.0507	64.3393	64.2643	65.6156	65.8784	66.8919	65.6907	66.2162	64.3393
KY370046_Myo_rufocanus_CHN_2014_RtMruf-CoV-2/JL2014	82.5	81.9672	83.1933	83.7838	84.5209	82.8877	81.1828	85.3535	85.7494	86.0736	76.4075	84.7769	86.119	84.3501	84.4737	85.4354	85.473	85.473	85.473	85.473	85.6231	85.6231	85.473	85.3979	85.3604	87.1468	85.6607	85.548	85.4354	83.7462	85.0225	83.5961	83.1081	88.1543	100	100	81.6066	79.1667	64.7523	64.6772	65.3529	65.1276	64.527	64.4144	62.069	64.1141	62.6536	62.8895	62.4679	62.8342	62.6344	63.1579	63.2022	63.9264	63.7012	63.6637	63.6637	63.6637	62.8099	62.6984	62.6667	62.9834	63.0728	62.3684	63.9264	64.2267	63.9264	65.9306	65.625	64.3059	65.9306	64.6067	64.6067	65.1163	64.2458	65.625	64.7564	66.2162	65.0901	65.1276	65.0507	64.3393	64.2643	65.6156	65.8784	66.8919	65.6907	66.2162	64.3393
AY597011_Human_CHN_2004_HKU1	83.0556	83.3333	82.9132	84.2752	84.0295	83.1551	83.0645	84.596	85.0123	82.9955	73.1903	81.3648	81.3031	80.9019	81.0526	82.545	83.1456	82.7703	82.7703	82.7327	82.9955	82.9955	83.1081	82.958	82.958	84.6537	82.958	82.958	82.9204	83.1456	83.6336	80.4054	80.2553	81.5427	81.6066	81.6066	100	79.2417	64.5646	64.5646	66.0661	66.0285	65.1276	65.0526	62.3342	64.8273	63.6364	63.1728	63.2391	63.6364	63.4409	63.4211	62.9213	65.5405	65.1652	65.1652	65.3904	65.3904	64.1873	64.8148	64.8	64.0884	64.69	64.7368	65.2778	64.8273	64.6396	68.1388	67.8125	66.289	68.1388	66.573	66.573	67.1512	66.2011	67.8125	66.4756	66.7042	66.967	67.1171	65.8775	65.6907	65.0901	66.8168	66.967	68.1682	67.2297	66.6667	64.8273
OM373090_Cle_glareolus_SWE_2014_Grimso_GRP215-15	78.6111	78.6885	78.7115	80.344	80.5897	78.877	78.4946	79.5455	80.0983	79.1291	71.5818	79.2651	80.4533	79.8408	80	78.7162	79.3168	78.979	78.979	78.979	79.2042	79.2042	78.9414	79.0916	79.0541	81.3296	79.2042	79.1667	79.1291	77.4399	78.4535	78.0781	77.9655	80.1653	79.1667	79.1667	79.2417	100	65.503	65.3904	65.4279	67.1171	65.6532	65.8033	64.4562	65.8784	65.8477	64.8725	65.8098	65.7754	65.5914	65.5263	64.6067	65.4655	65.6156	65.5781	65.5781	65.5781	66.3912	66.9312	66.9333	66.5746	67.1159	66.5789	65.6907	64.9399	64.3393	68.4543	68.125	68.272	68.4543	68.5393	68.5393	68.8953	68.1564	68.125	68.4814	66.1411	66.6667	66.7793	65.4641	64.9024	63.5135	66.0661	66.5165	66.8544	66.0285	66.3664	64.0015
AY274119_Human_CAN_2003_SARS_Tor2	64.1667	64.2077	63.8655	63.6364	63.3907	63.9037	62.9032	63.1313	63.145	64.3393	56.8365	63.2546	63.7394	63.13	63.1579	63.5511	64.0015	64.0766	64.0766	64.1517	64.039	63.964	63.964	63.8514	63.8514	67.1468	63.964	63.964	63.8889	64.039	63.4384	64.2643	64.0766	65.0138	64.7523	64.7523	64.5646	65.503	100	99.8505	88.3782	86.5845	87.855	87.8924	85.9416	87.4066	86.4865	86.6856	86.3753	86.0963	86.2903	86.5789	86.5169	85.2392	85.5007	85.1271	85.6129	85.6129	84.8485	84.9206	84.8	84.5304	84.3666	83.9474	86.7713	69.9925	69.2825	62.4606	61.875	60.9065	62.4606	61.236	61.236	61.3372	61.1732	61.875	61.0315	67.003	65.7324	65.6203	66.2551	66.4425	65.583	66.293	65.8819	66.8909	66.8535	67.3019	65.6203
AY613950_Palm_civet_CHN_2003_PC4-227	64.1667	64.2077	63.8655	63.6364	63.3907	63.9037	62.9032	63.1313	63.145	64.2643	56.8365	63.2546	63.7394	63.13	63.1579	63.476	63.9264	64.039	64.039	64.1141	64.0015	63.9264	63.9264	63.7763	63.7763	67.0914	63.9264	63.9264	63.8138	64.039	63.3634	64.1892	64.0015	65.0138	64.6772	64.6772	64.5646	65.3904	99.8505	100	88.2287	86.435	87.7429	87.7803	85.9416	87.2945	86.4865	86.6856	86.3753	86.0963	86.2903	86.5789	86.5169	85.1271	85.3886	85.0149	85.5007	85.5007	84.8485	84.9206	84.8	84.5304	84.3666	83.9474	86.6592	69.9178	69.2078	62.4606	61.875	60.9065	62.4606	61.236	61.236	61.3372	61.1732	61.875	61.0315	66.9283	65.6203	65.5082	66.1803	66.3303	65.4709	66.1809	65.7698	66.8535	66.7414	67.1898	65.5456
MN908947_Human_CHN_2020_SARS_CoV2	63.0556	63.388	63.0252	64.1278	64.1278	63.6364	62.6344	63.8889	63.8821	65.0526	56.3003	62.2047	61.7564	62.069	62.1053	64.527	63.7012	63.7763	63.7763	63.6261	63.7763	63.6637	63.7012	63.6261	63.6637	66.9806	63.7012	63.6261	63.5886	64.7523	64.5646	64.3018	64.3018	63.3609	65.3529	65.3529	66.0661	65.4279	88.3782	88.2287	100	85.7623	85.5755	85.8744	85.6764	85.2392	86.9779	88.3853	87.4036	86.8984	86.828	86.8421	87.0787	84.3049	84.5291	84.5291	84.716	84.716	82.9201	83.3333	83.2	82.5967	83.0189	82.6316	85.6502	70.7773	69.8057	65.6151	65.3125	64.0227	65.6151	64.0449	64.0449	64.5349	63.9665	65.3125	63.8968	67.4514	66.9656	66.8909	67.1904	67.003	65.6203	66.2556	66.3677	67.2272	67.4514	68.0493	65.994
KY352407_Rhinolophus_KEN_2007_BtKY72	65.5556	65.0273	64.986	65.1106	64.6192	65.508	63.9785	64.6465	64.8649	65.8408	56.5684	62.9921	63.1728	63.13	63.1579	65.4279	64.8273	65.1652	65.1652	65.015	64.8273	64.8649	64.7523	64.7523	64.7898	68.0332	64.8273	64.7147	64.8649	65.0901	65.7658	65.015	64.8649	63.0854	65.1276	65.1276	66.0285	67.1171	86.5845	86.435	85.7623	100	87.6308	87.5934	84.3501	87.9671	85.9951	85.5524	86.1183	85.2941	85.2151	85.2632	84.8315	83.8191	84.3049	83.9686	83.9686	83.9686	82.9201	82.5397	82.4	82.8729	82.2102	81.8421	85.0523	69.5067	69.3199	64.9842	64.6875	63.7394	64.9842	64.0449	64.0449	64.2442	63.9665	64.6875	63.6103	66.6293	66.5919	66.6667	66.966	66.4051	66.2556	67.3019	67.8999	67.9746	66.8535	67.7877	66.0688
MZ190137_Rhi_ferrumequinum_RUS_2020_Khosta-1	64.1667	63.6612	63.0252	63.3907	63.3907	62.8342	63.4409	63.3838	63.6364	64.6772	56.3003	62.4672	62.6062	62.3342	62.3684	64.7523	63.7763	64.3018	64.3018	64.3393	64.0015	64.0015	63.8514	64.0766	64.0766	67.036	64.1517	64.0015	64.0766	64.452	64.3393	63.9264	63.8889	63.9118	64.527	64.527	65.1276	65.6532	87.855	87.7429	85.5755	87.6308	100	96.6741	92.0424	92.7504	94.1032	94.051	93.5733	93.0481	93.2796	92.8947	92.6966	85.426	85.5755	85.5007	85.7623	85.7623	85.9504	85.4497	85.3333	85.6354	85.1752	84.4737	85.2765	70.1794	69.432	64.6688	64.375	63.4561	64.6688	63.764	63.764	63.9535	63.6872	64.375	63.3238	67.4888	66.9283	67.0404	67.0782	66.7788	66.2556	67.7877	67.4514	67.6009	67.1151	67.3767	66.8161
NC_014470_Rhi_blasii_BGR_BM48-31	64.4444	63.9344	63.8655	64.1278	64.3735	63.369	63.7097	63.6364	63.8821	64.6772	55.7641	61.6798	61.7564	61.5385	61.5789	64.5646	64.1517	64.6021	64.6021	64.4895	64.0766	64.0766	64.0015	64.0766	64.0766	66.9252	64.1892	64.039	64.0766	64.1892	64.2267	63.7387	63.9264	63.6364	64.4144	64.4144	65.0526	65.8033	87.8924	87.7803	85.8744	87.5934	96.6741	100	92.0424	92.9372	93.6118	93.4844	93.0591	92.246	92.4731	92.8947	92.6966	85.9118	86.0613	85.7623	86.2481	86.2481	86.5014	85.9788	85.8667	86.1878	85.7143	85	85.3886	69.7683	69.5441	64.9842	64.6875	63.1728	64.9842	63.4831	63.4831	63.9535	63.4078	64.6875	63.3238	67.5635	66.704	66.8909	67.3401	66.704	66.5546	67.9372	67.8251	67.7504	67.6383	67.6383	66.4051
Rhi_ferrumequinum_FRA_2021_FASA10A	62.5	62.2951	63.0252	63.3952	62.8647	62.8342	61.828	63.13	63.13	63.13	55.0409	60.5333	60.9065	60.7427	60.7427	59.4164	59.9469	60.7427	60.7427	60.2122	60.2122	60.4775	59.9469	60.4775	60.4775	60.2122	60.2122	59.9469	60.2122	62.069	59.9469	63.6605	63.9257	61.4325	62.069	62.069	62.3342	64.4562	85.9416	85.9416	85.6764	84.3501	92.0424	92.0424	100	98.4085	98.4085	98.5836	98.4085	97.861	98.1183	98.4085	98.3146	82.2281	83.5544	83.0239	83.2891	83.2891	83.1956	83.2	83.2	83.1492	82.7493	83.0239	85.4111	66.5782	69.496	64.9842	64.6875	63.4561	64.9842	63.764	63.764	64.2442	63.6872	64.6875	63.6103	65.5172	63.9257	64.9867	64.4562	64.9867	64.7215	62.8647	63.3952	67.374	66.0477	68.435	63.9257
Rhi_ferrumequinum_FRA_2021_FASA10E	63.3333	63.1148	63.8655	64.1278	63.6364	63.6364	62.6344	63.6364	63.8821	64.7523	55.496	60.8924	61.4731	61.2732	61.3158	63.8138	63.6637	63.8889	63.8889	63.8138	63.5886	63.5886	63.7387	63.6637	63.6637	66.8144	63.6637	63.4384	63.8889	64.527	64.0766	63.476	63.8889	62.5344	64.1141	64.1141	64.8273	65.8784	87.4066	87.2945	85.2392	87.9671	92.7504	92.9372	98.4085	100	100	99.7167	99.7429	99.1979	99.4624	99.2105	98.0337	85.0897	85.5755	85.0149	85.5007	85.5007	83.7466	83.8624	83.7333	83.7017	83.2884	82.8947	85.7997	69.133	69.4694	65.9306	65.625	64.3059	65.9306	64.6067	64.6067	65.1163	64.5251	65.625	64.4699	67.5635	66.7788	66.9283	67.1904	66.6293	66.2556	67.6756	68.012	68.4604	67.2646	67.8999	65.994
Rhi_ferrumequinum_FRA_2021_FFPO12G	63.3333	63.1148	63.8655	64.1278	63.6364	63.6364	62.6344	63.6364	63.8821	63.8821	55.496	60.8924	61.4731	61.2732	61.3158	60.688	60.688	61.6708	61.6708	61.1794	61.4251	61.6708	61.1794	61.6708	61.6708	61.4251	61.4251	61.1794	61.4251	62.8993	61.1794	64.3735	64.3735	62.5344	62.6536	62.6536	63.6364	65.8477	86.4865	86.4865	86.9779	85.9951	94.1032	93.6118	98.4085	100	100	99.7167	99.7429	99.1979	99.4624	99.2105	98.0337	83.7838	85.0123	84.5209	84.7666	84.7666	83.7466	83.8624	83.7333	83.7017	83.2884	83.5544	86.4865	69.2875	71.4988	65.9306	65.625	64.3059	65.9306	64.6067	64.6067	65.1163	64.5251	65.625	64.4699	66.5848	65.3563	65.8477	65.602	65.8477	65.8477	65.1106	65.602	68.3047	67.3219	69.7789	64.8649
Rhi_ferrumequinum_FRA_2021_FASA6B	62.3563	62.029	63.2184	63.1728	63.1728	62.6062	61.8234	62.8895	62.8895	62.8895	55.3936	61.2536	61.2536	61.4731	61.4731	60.6232	61.1898	62.0397	62.0397	61.4731	62.0397	62.3229	61.4731	62.3229	62.3229	62.0397	62.0397	61.7564	62.0397	62.6062	60.6232	63.7394	63.7394	63.1884	62.8895	62.8895	63.1728	64.8725	86.6856	86.6856	88.3853	85.5524	94.051	93.4844	98.5836	99.7167	99.7167	100	99.7167	99.1501	99.4302	99.1501	98.017	83.0028	84.4193	83.8527	84.136	84.136	83.908	84.0456	84.0456	83.8527	83.8527	83.8527	86.4023	66.8555	70.255	65.9306	65.625	64.3059	65.9306	64.3059	64.3059	65.1163	64.3059	65.625	64.4699	65.7224	64.8725	65.4391	65.4391	65.7224	65.7224	64.0227	65.1558	68.272	66.8555	69.6884	64.8725
Rhi_ferrumequinum_FRA_2021_FFPO12H	63.3333	63.1148	63.8655	64.0103	63.4961	63.6364	62.6344	63.7532	63.7532	63.7532	55.3763	60.7895	61.4731	61.5385	61.4776	59.8972	60.4113	60.9254	60.9254	60.4113	61.1825	61.4396	60.9254	61.4396	61.4396	61.1825	61.1825	60.9254	61.1825	62.7249	60.9254	64.2674	64.2674	62.5344	62.4679	62.4679	63.2391	65.8098	86.3753	86.3753	87.4036	86.1183	93.5733	93.0591	98.4085	99.7429	99.7429	99.7167	100	99.4652	99.4624	99.4737	98.3146	83.5476	84.8329	84.3188	84.5758	84.5758	83.7466	83.8196	83.7333	83.9779	83.558	83.8196	86.6324	68.1234	70.9512	66.2461	65.9375	64.5892	66.2461	64.8876	64.8876	65.407	64.8045	65.9375	64.7564	65.8098	64.7815	65.2956	64.7815	65.5527	65.0386	64.0103	64.5244	68.1234	67.0951	69.4087	64.5244
Rhi_ferrumequinum_FRA_2021_FASA9D	63.3333	63.1148	63.8655	64.4385	63.9037	63.6364	62.6344	64.1711	64.1711	64.1711	55.4945	61.0215	61.4731	61.4973	61.4973	60.1604	60.6952	61.2299	61.2299	60.6952	61.4973	61.7647	61.2299	61.7647	61.7647	61.4973	61.4973	61.2299	61.4973	62.8342	60.9626	64.4385	64.1711	62.5344	62.8342	62.8342	63.6364	65.7754	86.0963	86.0963	86.8984	85.2941	93.0481	92.246	97.861	99.1979	99.1979	99.1501	99.4652	100	100	98.9305	97.7528	82.3529	83.6898	83.1551	83.4225	83.4225	83.1956	83.0645	83.0645	83.4254	83.0189	83.1551	85.8289	67.6471	70.5882	65.9306	65.625	64.3059	65.9306	64.6067	64.6067	65.1163	64.5251	65.625	64.4699	65.7754	64.9733	65.508	64.9733	65.2406	65.2406	64.1711	64.4385	68.4492	67.1123	69.2513	64.1711
Rhi_ferrumequinum_FRA_2021_FFPO12A	63.3333	63.1148	63.8655	64.2473	63.7097	63.7097	62.6344	63.9785	63.9785	63.9785	55.4945	61.0215	61.4731	61.2903	61.2903	60.2151	60.4839	61.2903	61.2903	60.7527	61.2903	61.5591	61.0215	61.5591	61.5591	61.2903	61.2903	61.0215	61.2903	62.6344	60.7527	64.2473	63.9785	62.5344	62.6344	62.6344	63.4409	65.5914	86.2903	86.2903	86.828	85.2151	93.2796	92.4731	98.1183	99.4624	99.4624	99.4302	99.4624	100	100	98.9247	97.7401	82.2581	83.6022	83.0645	83.3333	83.3333	83.1956	83.0645	83.0645	83.3333	82.9268	83.0645	85.7527	67.4731	70.4301	65.7143	65.4088	64.1026	65.7143	64.4068	64.4068	64.9123	64.3258	65.4088	64.2651	65.5914	64.7849	65.3226	64.7849	65.0538	65.3226	63.9785	64.2473	68.2796	66.9355	69.086	63.9785
Rhi_ferrumequinum_FRA_2021_FFPO12F	63.3333	63.1148	63.8655	64.4737	63.9474	63.6364	62.6344	64.2105	64.2105	64.2105	55.6757	61.1111	61.4731	61.5385	61.4776	60	61.0526	61.5789	61.5789	61.0526	61.3158	61.5789	61.0526	61.5789	61.5789	61.3158	61.3158	61.0526	61.3158	62.8947	61.0526	64.7368	64.7368	62.259	63.1579	63.1579	63.4211	65.5263	86.5789	86.5789	86.8421	85.2632	92.8947	92.8947	98.4085	99.2105	99.2105	99.1501	99.4737	98.9305	98.9247	100	98.3146	82.8947	84.2105	83.6842	83.9474	83.9474	83.4711	83.5544	83.4667	83.7017	83.2884	83.5544	86.0526	67.6316	70.5263	65.9306	65.625	64.3059	65.9306	64.6067	64.6067	65.1163	64.5251	65.625	64.4699	66.0526	64.7368	65.7895	65.2632	65.5263	65	64.2105	64.7368	68.1579	66.5789	68.9474	64.4737
Rhi_ferrumqeuinum_FRA_2021_FFPO12E	62.1083	61.7816	62.963	63.2022	63.2022	62.3596	61.5819	62.9213	62.9213	62.9213	55.2023	61.0169	60.9065	61.5169	61.5169	59.8315	61.5169	62.0787	62.0787	61.5169	61.7978	62.0787	61.236	62.0787	62.0787	61.7978	61.7978	61.5169	61.7978	62.3596	60.1124	63.764	63.764	62.3563	63.2022	63.2022	62.9213	64.6067	86.5169	86.5169	87.0787	84.8315	92.6966	92.6966	98.3146	98.0337	98.0337	98.017	98.3146	97.7528	97.7401	98.3146	100	82.8652	84.2697	83.7079	83.9888	83.9888	83.4758	83.6158	83.6158	83.7079	83.7079	83.7079	85.6742	66.573	69.9438	64.9842	64.6875	63.4561	64.9842	63.764	63.764	64.2442	63.764	64.6875	63.6103	65.7303	64.6067	65.7303	65.7303	66.0112	65.4494	63.764	64.8876	68.2584	66.573	69.6629	64.8876
MW719567_Rhi_hipposiderus_GBR_2020_RhGB01	65	65.3005	63.3053	64.6192	64.3735	65.7754	64.7849	64.899	65.3563	64.0015	54.9598	61.6798	61.4731	62.3342	62.3684	63.7763	63.476	63.8889	63.8889	63.7012	63.5886	63.5886	63.6261	63.4009	63.4009	66.6482	63.7387	63.5135	63.7763	64.3393	64.527	63.7012	63.964	62.5344	63.9264	63.9264	65.5405	65.4655	85.2392	85.1271	84.3049	83.8191	85.426	85.9118	82.2281	85.0897	83.7838	83.0028	83.5476	82.3529	82.2581	82.8947	82.8652	100	98.1315	98.2436	98.6547	98.6547	97.7961	97.8836	97.8667	97.7901	97.8437	97.1053	91.9283	69.2825	69.6562	66.877	66.25	65.1558	66.877	65.4494	65.4494	66.2791	65.0838	66.25	65.9026	66.6667	65.7698	65.8819	66.2551	66.7414	65.2466	66.2182	66.2182	67.8251	66.6293	66.9283	65.7324
OQ401248_Rhi_hipposiderus_GBR_2020_RhGB07	64.4444	64.7541	62.7451	64.1278	63.8821	65.2406	64.2473	64.3939	64.8649	63.8889	54.9598	61.6798	61.4731	62.3342	62.3684	63.5886	63.2508	63.5886	63.5886	63.476	63.3258	63.3258	63.3634	63.3634	63.3634	66.3158	63.4009	63.2508	63.5511	64.3018	64.527	63.6261	63.964	61.708	63.7012	63.7012	65.1652	65.6156	85.5007	85.3886	84.5291	84.3049	85.5755	86.0613	83.5544	85.5755	85.0123	84.4193	84.8329	83.6898	83.6022	84.2105	84.2697	98.1315	100	99.1031	98.8042	98.8042	98.0716	98.1481	98.1333	98.0663	98.1132	97.3684	92.0777	69.2825	69.5067	66.2461	65.625	64.5892	66.2461	64.8876	64.8876	65.6977	64.5251	65.625	65.3295	66.8161	65.994	66.0688	66.2926	66.704	65.3587	66.0314	66.1061	67.6383	66.704	67.0404	66.1809
OQ401252_Rhi_hipposideros_GBR_2021_RhGB08	64.1667	64.4809	62.465	63.8821	63.6364	64.9733	63.9785	64.1414	64.6192	63.7387	55.2279	61.9423	61.7564	62.5995	62.6316	63.5886	63.0631	63.4009	63.4009	63.2883	63.1757	63.2508	63.2883	63.0631	63.0631	66.205	63.3258	63.1757	63.476	64.3393	64.3769	63.6261	63.8889	61.708	63.6637	63.6637	65.1652	65.5781	85.1271	85.0149	84.5291	83.9686	85.5007	85.7623	83.0239	85.0149	84.5209	83.8527	84.3188	83.1551	83.0645	83.6842	83.7079	98.2436	99.1031	100	98.9163	98.9163	98.0716	98.1481	98.1333	98.0663	98.1132	97.3684	91.8909	69.3572	69.8057	66.5615	65.9375	64.8725	66.5615	65.1685	65.1685	65.9884	64.8045	65.9375	65.616	66.7414	66.1435	66.2182	66.4422	66.8535	65.6203	65.9567	66.2182	67.6009	66.6293	66.8535	66.0314
OQ401249_Rhi_ferrumequinum_GBR_2021_RfGB02	64.4444	64.7541	62.7451	64.1278	63.8821	65.2406	64.2473	64.3939	64.8649	63.6637	54.9598	61.6798	61.4731	62.3342	62.3684	63.5511	63.1381	63.476	63.476	63.4384	63.3258	63.3258	63.3634	63.1381	63.1381	66.2604	63.4009	63.2508	63.5511	64.2267	64.2267	63.5135	63.8514	61.9835	63.6637	63.6637	65.3904	65.5781	85.6129	85.5007	84.716	83.9686	85.7623	86.2481	83.2891	85.5007	84.7666	84.136	84.5758	83.4225	83.3333	83.9474	83.9888	98.6547	98.8042	98.9163	100	100	98.3471	98.4127	98.4	98.3425	98.3827	97.6316	92.1151	69.5815	69.8057	66.2461	65.625	64.5892	66.2461	64.8876	64.8876	65.6977	64.5251	65.625	65.3295	66.7788	66.1061	66.1809	66.7041	66.8535	65.5456	66.1809	66.2556	67.8999	66.5172	66.9656	65.8445
OQ401247_Rhi_ferrumequinum_GBR_2021_RfGB01	64.4444	64.7541	62.7451	64.1278	63.8821	65.2406	64.2473	64.3939	64.8649	63.6637	54.9598	61.6798	61.4731	62.3342	62.3684	63.5511	63.1381	63.476	63.476	63.4384	63.3258	63.3258	63.3634	63.1381	63.1381	66.2604	63.4009	63.2508	63.5511	64.2267	64.2267	63.5135	63.8514	61.9835	63.6637	63.6637	65.3904	65.5781	85.6129	85.5007	84.716	83.9686	85.7623	86.2481	83.2891	85.5007	84.7666	84.136	84.5758	83.4225	83.3333	83.9474	83.9888	98.6547	98.8042	98.9163	100	100	98.3471	98.4127	98.4	98.3425	98.3827	97.6316	92.1151	69.5815	69.8057	66.2461	65.625	64.5892	66.2461	64.8876	64.8876	65.6977	64.5251	65.625	65.3295	66.7788	66.1061	66.1809	66.7041	66.8535	65.5456	66.1809	66.2556	67.8999	66.5172	66.9656	65.8445
Bat_FRA_2021_FATE2C	64.4444	64.1667	63.3053	63.6364	63.6364	65.0138	63.9118	64.1873	64.1873	64.1873	55.3073	62.259	62	62.259	62.259	61.4325	60.8815	61.708	61.708	61.157	61.708	62.259	61.4325	61.708	61.708	61.9835	61.9835	61.708	62.5344	63.0854	62.259	63.3609	63.6364	62.7778	62.8099	62.8099	64.1873	66.3912	84.8485	84.8485	82.9201	82.9201	85.9504	86.5014	83.1956	83.7466	83.7466	83.908	83.7466	83.1956	83.1956	83.4711	83.4758	97.7961	98.0716	98.0716	98.3471	98.3471	100	100	100	100	100	100	90.0826	66.3912	68.595	66.3462	65.7143	64.6552	66.3462	64.9573	64.9573	65.7817	64.5892	65.7143	65.407	65.2893	62.8099	63.3609	64.4628	64.7383	64.1873	64.7383	66.6667	63.9118	66.3912	69.146	65.8402
Rhi_hipposideros_FRA_2021_FATE1E	64.4444	64.7541	63.3053	64.2857	64.0212	65.8602	64.7849	64.8148	64.8148	64.8148	55.6757	62.4339	62.0397	62.6667	62.6984	61.6402	61.1111	61.9048	61.9048	61.3757	61.9048	62.4339	61.9048	61.9048	61.9048	62.1693	62.1693	61.9048	62.6984	63.4921	62.6984	64.5503	64.8148	62.5344	62.6984	62.6984	64.8148	66.9312	84.9206	84.9206	83.3333	82.5397	85.4497	85.9788	83.2	83.8624	83.8624	84.0456	83.8196	83.0645	83.0645	83.5544	83.6158	97.8836	98.1481	98.1481	98.4127	98.4127	100	100	100	100	100	100	90.4762	66.9312	69.5767	66.6667	66.0377	64.9573	66.6667	65.2542	65.2542	66.0819	64.8876	66.0377	65.7061	65.3439	62.963	63.4921	64.2857	64.2857	64.0212	64.8148	66.4021	64.0212	65.873	69.0476	66.4021
Rhi_hipposideros_FRA_2021_FATE2H	64.4444	64.7541	63.3053	64.2667	64	65.8602	64.7849	64.8	64.8	64.8	55.5858	62.4	62.0397	62.6667	62.6667	61.6	61.0667	61.8667	61.8667	61.3333	61.8667	62.4	61.8667	61.8667	61.8667	62.1333	62.1333	61.8667	62.6667	63.4667	62.6667	64.5333	64.8	62.5344	62.6667	62.6667	64.8	66.9333	84.8	84.8	83.2	82.4	85.3333	85.8667	83.2	83.7333	83.7333	84.0456	83.7333	83.0645	83.0645	83.4667	83.6158	97.8667	98.1333	98.1333	98.4	98.4	100	100	100	100	100	100	90.4	66.6667	69.3333	66.6667	66.0377	64.9573	66.6667	65.2542	65.2542	66.0819	64.8876	66.0377	65.7061	65.3333	62.9333	63.4667	64.2667	64.2667	64	64.5333	66.1333	64	65.8667	69.0667	66.1333
Rhi_hipposideros_FRA_2021_FATE1H	64.1457	63.8418	63.3053	63.5359	63.5359	64.9171	63.8889	64.0884	64.0884	64.0884	54.8295	61.9444	62.0397	62.4309	62.4309	61.0497	61.0497	61.6022	61.6022	61.0497	61.8785	62.4309	61.6022	61.8785	61.8785	62.1547	62.1547	61.8785	62.7072	62.9834	62.1547	63.5359	63.8122	62.7119	62.9834	62.9834	64.0884	66.5746	84.5304	84.5304	82.5967	82.8729	85.6354	86.1878	83.1492	83.7017	83.7017	83.8527	83.9779	83.4254	83.3333	83.7017	83.7079	97.7901	98.0663	98.0663	98.3425	98.3425	100	100	100	100	100	100	90.0552	66.8508	68.7845	66.877	66.25	65.1558	66.877	65.4494	65.4494	66.2791	65.0838	66.25	65.9026	65.4696	62.9834	63.5359	64.6409	64.9171	63.8122	64.9171	67.1271	64.0884	66.5746	69.6133	66.2983
Rhi_hipposideros_FRA_2021_FATE2F	64.4444	64.4628	63.3053	64.1509	64.1509	65.4987	64.4986	64.69	64.69	64.69	55.1247	62.0596	62.0397	62.5337	62.5337	61.186	61.186	61.7251	61.7251	61.186	61.9946	62.5337	61.7251	61.9946	61.9946	62.2642	62.2642	61.9946	62.8032	63.3423	62.5337	64.1509	64.4205	62.5344	63.0728	63.0728	64.69	67.1159	84.3666	84.3666	83.0189	82.2102	85.1752	85.7143	82.7493	83.2884	83.2884	83.8527	83.558	83.0189	82.9268	83.2884	83.7079	97.8437	98.1132	98.1132	98.3827	98.3827	100	100	100	100	100	100	90.2965	66.8464	69.2722	66.877	66.25	65.1558	66.877	65.4494	65.4494	66.2791	65.0838	66.25	65.9026	65.7682	63.3423	63.8814	64.9596	64.9596	64.1509	64.9596	66.8464	64.4205	66.0377	69.2722	66.0377
Rhi_hipposiderso_FRA_2021_FATE2A	64.4444	64.7541	63.3053	64.4562	64.191	65.7754	64.7849	64.9867	64.9867	64.4737	55.5858	62.4	62.0397	62.8647	62.8647	61.0526	60.7895	61.3158	61.3158	60.7895	61.5789	62.1053	61.5789	61.5789	61.5789	62.3342	61.8421	61.5789	62.3684	63.4211	62.3684	64.2105	64.4737	62.5344	62.3684	62.3684	64.7368	66.5789	83.9474	83.9474	82.6316	81.8421	84.4737	85	83.0239	82.8947	83.5544	83.8527	83.8196	83.1551	83.0645	83.5544	83.7079	97.1053	97.3684	97.3684	97.6316	97.6316	100	100	100	100	100	100	89.7368	66.8421	69.4737	66.877	66.25	65.1558	66.877	65.4494	65.4494	66.2791	65.0838	66.25	65.9026	65.5263	63.1579	63.6842	64.4737	64.4737	63.9474	64.7368	66.5789	64.2105	66.0526	68.9474	66.5789
MZ190138_Rhi_ferrumequinum_RUS_2020_Khosta-2	61.1111	61.4754	60.7843	61.9165	61.6708	62.2995	61.5591	61.8687	62.1622	63.6637	55.2279	61.4173	61.4731	62.069	62.1053	63.964	63.4384	63.5886	63.5886	63.4009	63.2883	63.3258	63.3258	63.3634	63.3634	66.3158	63.3634	63.2883	63.476	64.1517	63.8889	63.7012	63.964	61.9835	63.9264	63.9264	65.2778	65.6907	86.7713	86.6592	85.6502	85.0523	85.2765	85.3886	85.4111	85.7997	86.4865	86.4023	86.6324	85.8289	85.7527	86.0526	85.6742	91.9283	92.0777	91.8909	92.1151	92.1151	90.0826	90.4762	90.4	90.0552	90.2965	89.7368	100	69.432	69.9552	64.9842	64.375	62.6062	64.9842	62.9213	62.9213	63.6628	62.8492	64.375	63.3238	66.8909	66.6293	66.7414	66.6667	66.4425	65.4709	66.0314	66.5172	67.7877	67.1151	67.6756	65.994
KF636752_Hip_pratti_CHN_2013_Zhejiang2013	67.7778	67.7596	68.3473	68.5504	67.8133	68.1818	67.7419	68.4343	68.5504	65.5781	59.7855	65.6168	66.8555	66.313	66.3158	64.1141	63.7763	63.1757	63.1757	63.2508	63.5511	63.6261	63.5886	63.5886	63.5886	66.8144	63.4384	63.5135	63.964	64.9024	64.8273	63.476	63.9264	67.4931	64.2267	64.2267	64.8273	64.9399	69.9925	69.9178	70.7773	69.5067	70.1794	69.7683	66.5782	69.133	69.2875	66.8555	68.1234	67.6471	67.4731	67.6316	66.573	69.2825	69.2825	69.3572	69.5815	69.5815	66.3912	66.9312	66.6667	66.8508	66.8464	66.8421	69.432	100	82.5112	69.7161	69.6875	68.272	69.7161	68.5393	68.5393	69.4767	68.1564	69.6875	68.1948	67.3019	67.1151	67.0404	67.4523	66.2556	67.1898	67.1525	66.3303	67.6009	67.5635	67.9746	67.1525
OK017908_Hip_armiger_CHN_2021_CD35	68.3333	68.8525	68.0672	68.7961	68.059	68.984	68.2796	69.4444	69.0418	65.3904	60.3217	66.6667	66.8555	67.1088	67.1053	63.8889	64.1141	63.6261	63.6261	63.6261	64.1141	64.1141	63.8889	64.1141	64.1141	67.59	64.0015	64.0766	63.8889	64.0015	63.5135	63.0255	63.2883	66.1157	63.9264	63.9264	64.6396	64.3393	69.2825	69.2078	69.8057	69.3199	69.432	69.5441	69.496	69.4694	71.4988	70.255	70.9512	70.5882	70.4301	70.5263	69.9438	69.6562	69.5067	69.8057	69.8057	69.8057	68.595	69.5767	69.3333	68.7845	69.2722	69.4737	69.9552	82.5112	100	69.4006	69.375	67.1388	69.4006	67.4157	67.4157	68.6047	67.0391	69.375	67.3352	65.6577	65.7324	65.8072	65.5069	64.7982	65.7324	65.8072	65.2093	67.0777	68.0493	67.6756	67.2646
Bat_pool_BEL_2021_AP174	68.9103	68.6084	68.5897	68.7697	68.7697	68.4543	69.2063	68.4543	68.4543	68.4543	58.9577	67.9365	67.9365	68.4543	68.4543	67.5079	67.1924	66.5615	66.5615	66.5615	67.1924	66.877	66.5615	67.1924	67.1924	67.1924	67.1924	66.877	67.1924	65.9306	67.5079	65.9306	65.2997	64.7249	65.9306	65.9306	68.1388	68.4543	62.4606	62.4606	65.6151	64.9842	64.6688	64.9842	64.9842	65.9306	65.9306	65.9306	66.2461	65.9306	65.7143	65.9306	64.9842	66.877	66.2461	66.5615	66.2461	66.2461	66.3462	66.6667	66.6667	66.877	66.877	66.877	64.9842	69.7161	69.4006	100	100	100	100	100	100	100	100	100	100	95.2681	88.959	88.959	88.3281	82.3344	85.1735	81.0726	82.0189	82.9653	70.0315	69.4006	66.877
Bat_pool_BEL_2021_AP221	68.5714	68.2692	68.254	68.4375	68.4375	68.125	68.8679	68.125	68.125	68.125	58.7097	67.6101	67.6101	68.125	68.125	67.1875	66.875	66.25	66.25	66.25	66.875	66.5625	66.25	66.875	66.875	66.875	66.875	66.5625	66.875	65.625	67.1875	65.625	65	64.4231	65.625	65.625	67.8125	68.125	61.875	61.875	65.3125	64.6875	64.375	64.6875	64.6875	65.625	65.625	65.625	65.9375	65.625	65.4088	65.625	64.6875	66.25	65.625	65.9375	65.625	65.625	65.7143	66.0377	66.0377	66.25	66.25	66.25	64.375	69.6875	69.375	100	100	100	100	100	100	100	100	100	99.6875	95.3125	88.4375	88.4375	87.8125	81.875	84.6875	80.625	81.5625	82.8125	69.6875	69.0625	66.5625
Ple_auritus_BEL_2021_VLM35	66.954	66.6667	66.6667	66.8555	66.8555	66.5722	66.9516	66.289	66.289	66.289	57.4344	65.5271	65.5271	66.0057	66.0057	65.1558	64.8725	64.8725	64.8725	64.8725	65.1558	64.8725	64.5892	65.1558	65.1558	65.1558	65.1558	64.8725	65.1558	63.1728	65.4391	63.7394	63.7394	62.6087	64.3059	64.3059	66.289	68.272	60.9065	60.9065	64.0227	63.7394	63.4561	63.1728	63.4561	64.3059	64.3059	64.3059	64.5892	64.3059	64.1026	64.3059	63.4561	65.1558	64.5892	64.8725	64.5892	64.5892	64.6552	64.9573	64.9573	65.1558	65.1558	65.1558	62.6062	68.272	67.1388	100	100	100	100	100	100	100	100	100	99.7135	95.1841	87.8187	87.8187	87.5354	81.8697	83.5694	79.8867	80.7365	81.5864	67.4221	67.1388	63.4561
Ple_auritus_BEL_2021_VLM36	68.9103	68.6084	68.5897	68.7697	68.7697	68.4543	69.2063	68.4543	68.4543	68.4543	58.9577	67.9365	67.9365	68.4543	68.4543	67.5079	67.1924	66.5615	66.5615	66.5615	67.1924	66.877	66.5615	67.1924	67.1924	67.1924	67.1924	66.877	67.1924	65.9306	67.5079	65.9306	65.2997	64.7249	65.9306	65.9306	68.1388	68.4543	62.4606	62.4606	65.6151	64.9842	64.6688	64.9842	64.9842	65.9306	65.9306	65.9306	66.2461	65.9306	65.7143	65.9306	64.9842	66.877	66.2461	66.5615	66.2461	66.2461	66.3462	66.6667	66.6667	66.877	66.877	66.877	64.9842	69.7161	69.4006	100	100	100	100	100	100	100	100	100	100	95.2681	88.959	88.959	88.3281	82.3344	85.1735	81.0726	82.0189	82.9653	70.0315	69.4006	66.877
Ple_auritus_BEL_2021_VLM40	67.2365	66.954	66.9516	67.1348	67.1348	66.8539	67.2316	66.573	66.573	66.573	57.8035	65.8192	65.7224	66.2921	66.2921	65.1685	65.1685	65.1685	65.1685	65.1685	65.4494	65.1685	64.8876	65.4494	65.4494	65.4494	65.4494	65.1685	65.4494	63.2022	65.4494	64.0449	64.0449	62.6437	64.6067	64.6067	66.573	68.5393	61.236	61.236	64.0449	64.0449	63.764	63.4831	63.764	64.6067	64.6067	64.3059	64.8876	64.6067	64.4068	64.6067	63.764	65.4494	64.8876	65.1685	64.8876	64.8876	64.9573	65.2542	65.2542	65.4494	65.4494	65.4494	62.9213	68.5393	67.4157	100	100	100	100	100	100	100	100	100	99.7135	95.2247	87.9213	87.9213	87.3596	82.0225	83.7079	80.0562	80.8989	81.7416	67.6966	67.4157	63.4831
Ple_auritus_BEL_2021_VLM42	67.2365	66.954	66.9516	67.1348	67.1348	66.8539	67.2316	66.573	66.573	66.573	57.8035	65.8192	65.7224	66.2921	66.2921	65.1685	65.1685	65.1685	65.1685	65.1685	65.4494	65.1685	64.8876	65.4494	65.4494	65.4494	65.4494	65.1685	65.4494	63.2022	65.4494	64.0449	64.0449	62.6437	64.6067	64.6067	66.573	68.5393	61.236	61.236	64.0449	64.0449	63.764	63.4831	63.764	64.6067	64.6067	64.3059	64.8876	64.6067	64.4068	64.6067	63.764	65.4494	64.8876	65.1685	64.8876	64.8876	64.9573	65.2542	65.2542	65.4494	65.4494	65.4494	62.9213	68.5393	67.4157	100	100	100	100	100	100	100	100	100	99.7135	95.2247	87.9213	87.9213	87.3596	82.0225	83.7079	80.0562	80.8989	81.7416	67.6966	67.4157	63.4831
Ple_auritus_BEL_2021_VLM50	67.8466	67.5595	67.5516	67.7326	67.7326	67.4419	68.1287	67.1512	67.1512	67.1512	58.3832	66.6667	66.6667	67.1512	67.1512	66.2791	65.9884	65.6977	65.6977	65.6977	65.9884	65.6977	65.407	65.9884	65.9884	65.9884	65.9884	65.6977	65.9884	64.2442	66.5698	64.5349	64.5349	63.3929	65.1163	65.1163	67.1512	68.8953	61.3372	61.3372	64.5349	64.2442	63.9535	63.9535	64.2442	65.1163	65.1163	65.1163	65.407	65.1163	64.9123	65.1163	64.2442	66.2791	65.6977	65.9884	65.6977	65.6977	65.7817	66.0819	66.0819	66.2791	66.2791	66.2791	63.6628	69.4767	68.6047	100	100	100	100	100	100	100	100	100	99.7093	95.0581	88.3721	88.3721	88.3721	82.2674	84.593	80.5233	81.3953	82.8488	68.314	68.0233	65.1163
Ple_auritus_BEL_2021_VLM51	67.1388	66.8571	66.8555	67.0391	67.0391	66.7598	67.1348	66.4804	66.4804	66.4804	57.7586	65.7303	65.7224	66.2011	66.2011	65.3631	65.0838	65.0838	65.0838	65.0838	65.3631	65.0838	64.8045	65.3631	65.3631	65.3631	65.3631	65.0838	65.3631	63.4078	65.6425	64.2458	64.2458	62.2857	64.2458	64.2458	66.2011	68.1564	61.1732	61.1732	63.9665	63.9665	63.6872	63.4078	63.6872	64.5251	64.5251	64.3059	64.8045	64.5251	64.3258	64.5251	63.764	65.0838	64.5251	64.8045	64.5251	64.5251	64.5892	64.8876	64.8876	65.0838	65.0838	65.0838	62.8492	68.1564	67.0391	100	100	100	100	100	100	100	100	100	99.7135	95.2514	87.9888	87.9888	87.4302	81.8436	83.7989	80.1676	81.0056	81.2849	67.3184	67.3184	63.1285
Ple_auritus_BEL_2021_VLM52	68.5714	68.2692	68.254	68.4375	68.4375	68.125	68.8679	68.125	68.125	68.125	58.7097	67.6101	67.6101	68.125	68.125	67.1875	66.875	66.25	66.25	66.25	66.875	66.5625	66.25	66.875	66.875	66.875	66.875	66.5625	66.875	65.625	67.1875	65.625	65	64.4231	65.625	65.625	67.8125	68.125	61.875	61.875	65.3125	64.6875	64.375	64.6875	64.6875	65.625	65.625	65.625	65.9375	65.625	65.4088	65.625	64.6875	66.25	65.625	65.9375	65.625	65.625	65.7143	66.0377	66.0377	66.25	66.25	66.25	64.375	69.6875	69.375	100	100	100	100	100	100	100	100	100	99.6875	95.3125	88.4375	88.4375	87.8125	81.875	84.6875	80.625	81.5625	82.8125	69.6875	69.0625	66.5625
Ple_auritus_BEL_2021_VLM39	67.4419	67.1554	67.1512	67.3352	67.3352	67.0487	67.7233	66.7622	66.7622	66.7622	57.8171	65.9942	65.9942	66.4756	66.4756	65.616	65.3295	65.3295	65.3295	65.3295	65.616	65.3295	65.043	65.616	65.616	65.616	65.616	65.3295	65.616	63.3238	66.1891	63.8968	63.8968	62.7566	64.7564	64.7564	66.4756	68.4814	61.0315	61.0315	63.8968	63.6103	63.3238	63.3238	63.6103	64.4699	64.4699	64.4699	64.7564	64.4699	64.2651	64.4699	63.6103	65.9026	65.3295	65.616	65.3295	65.3295	65.407	65.7061	65.7061	65.9026	65.9026	65.9026	63.3238	68.1948	67.3352	100	99.6875	99.7135	100	99.7135	99.7135	99.7093	99.7135	99.6875	100	94.8424	87.6791	87.6791	88.2521	81.9484	83.6676	79.9427	81.0888	81.6619	67.9083	67.6218	64.1834
OQ401251_Ple_auritus_GBR_2020_PaGB01	65.8333	65.3005	65.5462	66.8305	67.3219	65.508	65.5914	66.1616	66.3391	66.7793	57.1046	64.8294	65.7224	65.252	65.5263	65.8408	66.0285	65.9535	65.9535	65.991	66.1036	66.0661	65.8408	66.0285	66.0285	68.6427	65.9535	65.7658	66.4039	65.3904	65.8033	65.5781	65.4279	61.9835	66.2162	66.2162	66.7042	66.1411	67.003	66.9283	67.4514	66.6293	67.4888	67.5635	65.5172	67.5635	66.5848	65.7224	65.8098	65.7754	65.5914	66.0526	65.7303	66.6667	66.8161	66.7414	66.7788	66.7788	65.2893	65.3439	65.3333	65.4696	65.7682	65.5263	66.8909	67.3019	65.6577	95.2681	95.3125	95.1841	95.2681	95.2247	95.2247	95.0581	95.2514	95.3125	94.8424	100	88.6024	88.565	85.5219	86.3229	82.3991	81.7638	81.6891	82.8102	67.0404	67.0404	66.3303
MG596802_Hyp_savii_ITA_2011_206645-40	65.8333	65.5738	64.986	66.8305	66.8305	65.2406	65.8602	66.9192	67.3219	66.8544	58.445	65.0919	65.4391	65.5172	65.7895	65.5781	65.3904	65.3904	65.3904	65.5781	65.6532	65.5405	65.2778	65.4279	65.4279	67.7008	65.2778	65.3153	65.6532	64.5646	65.4279	65.4279	64.9775	62.5344	65.0901	65.0901	66.967	66.6667	65.7324	65.6203	66.9656	66.5919	66.9283	66.704	63.9257	66.7788	65.3563	64.8725	64.7815	64.9733	64.7849	64.7368	64.6067	65.7698	65.994	66.1435	66.1061	66.1061	62.8099	62.963	62.9333	62.9834	63.3423	63.1579	66.6293	67.1151	65.7324	88.959	88.4375	87.8187	88.959	87.9213	87.9213	88.3721	87.9888	88.4375	87.6791	88.6024	100	99.4395	85.6715	86.0613	82.6981	81.8386	81.988	82.1375	66.9283	66.8161	65.994
MG596803_Pip_khulii_ITA_2011_206645-63	66.3889	66.1202	65.5462	67.3219	67.3219	65.7754	66.3978	66.9192	67.3219	66.7793	58.7131	65.3543	65.7224	65.7825	66.0526	65.5405	65.503	65.503	65.503	65.6907	65.6907	65.5781	65.3153	65.4655	65.4655	67.7008	65.3153	65.3529	65.6907	64.6772	65.6156	65.4655	65.2027	63.0854	65.1276	65.1276	67.1171	66.7793	65.6203	65.5082	66.8909	66.6667	67.0404	66.8909	64.9867	66.9283	65.8477	65.4391	65.2956	65.508	65.3226	65.7895	65.7303	65.8819	66.0688	66.2182	66.1809	66.1809	63.3609	63.4921	63.4667	63.5359	63.8814	63.6842	66.7414	67.0404	65.8072	88.959	88.4375	87.8187	88.959	87.9213	87.9213	88.3721	87.9888	88.4375	87.6791	88.565	99.4395	100	85.7838	86.1734	82.8102	81.8386	81.9507	82.2123	66.8909	67.003	66.1061
JX869059_Human_MERS-CoV_2c_EMC/2012	63.8889	63.6612	63.0252	64.6192	64.8649	62.8342	63.7097	64.3939	64.6192	66.1405	55.7641	61.9423	62.8895	62.3342	62.6316	64.5246	64.8628	65.0132	65.0132	65.0507	64.9756	64.938	64.7125	64.938	64.938	67.036	64.8628	64.8253	65.1259	64.3743	65.5393	64.3743	64.6374	60.6061	65.0507	65.0507	65.8775	65.4641	66.2551	66.1803	67.1904	66.966	67.0782	67.3401	64.4562	67.1904	65.602	65.4391	64.7815	64.9733	64.7849	65.2632	65.7303	66.2551	66.2926	66.4422	66.7041	66.7041	64.4628	64.2857	64.2667	64.6409	64.9596	64.4737	66.6667	67.4523	65.5069	88.3281	87.8125	87.5354	88.3281	87.3596	87.3596	88.3721	87.4302	87.8125	88.2521	85.5219	85.6715	85.7838	100	85.2974	82.3045	81.4441	81.4815	81.8182	66.1055	66.7789	66.1055
MT818221_Ves_murinus_CHE_2019_MERS-related_CoV	65	64.2077	64.1457	64.8649	65.1106	63.6364	63.4409	65.6566	65.3563	65.2027	54.4236	61.1549	62.0397	61.5385	61.8421	63.9264	64.4144	64.4144	64.4144	64.5646	64.5646	64.527	64.1892	64.4895	64.4895	66.4266	64.2643	64.1517	64.7523	64.2267	65.0526	64.8649	64.6396	59.2287	64.3393	64.3393	65.6907	64.9024	66.4425	66.3303	67.003	66.4051	66.7788	66.704	64.9867	66.6293	65.8477	65.7224	65.5527	65.2406	65.0538	65.5263	66.0112	66.7414	66.704	66.8535	66.8535	66.8535	64.7383	64.2857	64.2667	64.9171	64.9596	64.4737	66.4425	66.2556	64.7982	82.3344	81.875	81.8697	82.3344	82.0225	82.0225	82.2674	81.8436	81.875	81.9484	86.3229	86.0613	86.1734	85.2974	100	81.4275	79.7085	79.4469	80.3812	65.5082	66.0314	65.7698
EF065509_Pipistrellus_CHN_2007_HKU5	64.1667	63.388	63.5854	64.3735	63.6364	62.8342	62.9032	64.899	64.8649	65.4279	55.7641	62.2047	62.6062	62.3342	62.6316	64.3769	64.452	64.6021	64.6021	64.8273	64.2267	64.3393	64.2643	64.1517	64.1141	66.5928	64.1517	64.1141	64.527	64.4144	64.6396	64.9024	64.7898	60.8815	64.2643	64.2643	65.0901	63.5135	65.583	65.4709	65.6203	66.2556	66.2556	66.5546	64.7215	66.2556	65.8477	65.7224	65.0386	65.2406	65.3226	65	65.4494	65.2466	65.3587	65.6203	65.5456	65.5456	64.1873	64.0212	64	63.8122	64.1509	63.9474	65.4709	67.1898	65.7324	85.1735	84.6875	83.5694	85.1735	83.7079	83.7079	84.593	83.7989	84.6875	83.6676	82.3991	82.6981	82.8102	82.3045	81.4275	100	82.6233	82.0254	79.9701	65.4335	64.9103	66.4798
EF065505_Tylonycteris_CHN_2006_HKU4	64.7222	64.4809	64.4258	65.3563	65.1106	64.9733	65.3226	66.4141	66.5848	67.0796	56.3003	63.2546	63.7394	63.6605	63.6842	65.7658	66.1036	66.0285	66.0285	66.1411	66.2162	66.1036	65.991	66.1036	66.1036	68.8643	66.0661	65.6532	66.4039	65.4655	65.9159	65.6532	65.8408	64.7383	65.6156	65.6156	66.8168	66.0661	66.293	66.1809	66.2556	67.3019	67.7877	67.9372	62.8647	67.6756	65.1106	64.0227	64.0103	64.1711	63.9785	64.2105	63.764	66.2182	66.0314	65.9567	66.1809	66.1809	64.7383	64.8148	64.5333	64.9171	64.9596	64.7368	66.0314	67.1525	65.8072	81.0726	80.625	79.8867	81.0726	80.0562	80.0562	80.5233	80.1676	80.625	79.9427	81.7638	81.8386	81.8386	81.4441	79.7085	82.6233	100	93.6099	80.3064	66.4425	66.5546	66.9283
KU182965_Myo_daubentonii_CHN_2012_JPDB144	65.8333	65.0273	65.2661	65.602	65.3563	65.2406	65.5914	65.9091	66.0934	67.1171	58.1769	64.5669	65.7224	64.9867	65	66.3664	67.0045	67.0796	67.0796	67.042	66.9294	66.8919	66.7042	66.8168	66.8544	70.1939	66.8544	66.5916	67.1922	65.503	66.3288	65.991	65.9159	64.1873	65.8784	65.8784	66.967	66.5165	65.8819	65.7698	66.3677	67.8999	67.4514	67.8251	63.3952	68.012	65.602	65.1558	64.5244	64.4385	64.2473	64.7368	64.8876	66.2182	66.1061	66.2182	66.2556	66.2556	66.6667	66.4021	66.1333	67.1271	66.8464	66.5789	66.5172	66.3303	65.2093	82.0189	81.5625	80.7365	82.0189	80.8989	80.8989	81.3953	81.0056	81.5625	81.0888	81.6891	81.988	81.9507	81.4815	79.4469	82.0254	93.6099	100	80.3438	67.1151	67.6756	66.8161
KC545383_Eri_europaeus_DEU_2012_174	65	64.4809	65.2661	66.5848	66.5848	64.4385	65.3226	67.1717	67.0762	67.7553	57.3727	64.3045	65.1558	64.7215	65	66.6667	67.0796	67.2297	67.2297	67.042	67.1922	67.2673	67.1547	67.0796	67.0796	69.8061	67.042	67.1171	67.455	66.7793	67.0796	66.7793	66.4039	63.0854	66.8919	66.8919	68.1682	66.8544	66.8909	66.8535	67.2272	67.9746	67.6009	67.7504	67.374	68.4604	68.3047	68.272	68.1234	68.4492	68.2796	68.1579	68.2584	67.8251	67.6383	67.6009	67.8999	67.8999	63.9118	64.0212	64	64.0884	64.4205	64.2105	67.7877	67.6009	67.0777	82.9653	82.8125	81.5864	82.9653	81.7416	81.7416	82.8488	81.2849	82.8125	81.6619	82.8102	82.1375	82.2123	81.8182	80.3812	79.9701	80.3064	80.3438	100	66.5919	67.3767	66.293
EF065513_Rousettus_CHN_2007_HKU9	67.7778	67.2131	68.3473	69.5332	69.5332	67.6471	66.6667	69.1919	70.0246	67.0796	58.1769	65.3543	66.0057	65.252	65.5263	65.015	66.3664	66.0285	66.0285	66.0285	66.2162	66.0661	65.991	65.9159	65.8784	68.6427	65.8408	65.9159	66.1787	65.503	66.3288	65.4279	65.6907	69.146	65.6907	65.6907	67.2297	66.0285	66.8535	66.7414	67.4514	66.8535	67.1151	67.6383	66.0477	67.2646	67.3219	66.8555	67.0951	67.1123	66.9355	66.5789	66.573	66.6293	66.704	66.6293	66.5172	66.5172	66.3912	65.873	65.8667	66.5746	66.0377	66.0526	67.1151	67.5635	68.0493	70.0315	69.6875	67.4221	70.0315	67.6966	67.6966	68.314	67.3184	69.6875	67.9083	67.0404	66.9283	66.8909	66.1055	65.5082	65.4335	66.4425	67.1151	66.5919	100	78.8864	78.3259
MG693168_Eid_helvum_CMR_2013_CMR704-P12	64.7222	64.4809	64.986	66.0934	66.3391	65.2406	64.7849	64.6465	65.3563	66.1036	58.445	65.0919	65.1558	65.7825	66.0526	65.7658	66.4414	66.4039	66.4039	66.3664	66.2913	66.2913	65.7658	66.4039	66.4039	67.9778	66.0661	66.0285	66.3664	65.5405	66.1411	64.9024	65.3153	66.1157	66.2162	66.2162	66.6667	66.3664	67.3019	67.1898	68.0493	67.7877	67.3767	67.6383	68.435	67.8999	69.7789	69.6884	69.4087	69.2513	69.086	68.9474	69.6629	66.9283	67.0404	66.8535	66.9656	66.9656	69.146	69.0476	69.0667	69.6133	69.2722	68.9474	67.6756	67.9746	67.6756	69.4006	69.0625	67.1388	69.4006	67.4157	67.4157	68.0233	67.3184	69.0625	67.6218	67.0404	66.8161	67.003	66.7789	66.0314	64.9103	66.5546	67.6756	67.3767	78.8864	100	76.5695
KU762338_Rou_leschenaulti_CHN_2014_GCCDC1_356	65.8333	66.1202	64.986	65.8477	65.8477	66.5775	65.0538	65.1515	65.8477	64.2643	58.445	65.3543	65.7224	66.0477	66.0526	64.4895	64.9775	65.015	65.015	65.0901	65.1276	65.1652	65.015	64.9399	64.9775	67.9224	65.0526	64.7523	65.2027	64.3018	64.7523	65.1652	65.1276	66.6667	64.3393	64.3393	64.8273	64.0015	65.6203	65.5456	65.994	66.0688	66.8161	66.4051	63.9257	65.994	64.8649	64.8725	64.5244	64.1711	63.9785	64.4737	64.8876	65.7324	66.1809	66.0314	65.8445	65.8445	65.8402	66.4021	66.1333	66.2983	66.0377	66.5789	65.994	67.1525	67.2646	66.877	66.5625	63.4561	66.877	63.4831	63.4831	65.1163	63.1285	66.5625	64.1834	66.3303	65.994	66.1061	66.1055	65.7698	66.4798	66.9283	66.8161	66.293	78.3259	76.5695	100

### Sheet: S11 Table
S11 Table.	Statistical analyses to test correlation of coronavirus genus to rodent species, rodent genus, sampling site, sampling locality and sampling country
Comparison: Virus type to rodent species
Pearson's Chi-squared test														Fisher's Exact test
X-squared = 7.8857, df = 3, p-value = 0.04843														p-value: 0.03149, alternative hypothesis : two-sided
	Apodemus flavicollis	Apodemus sylvaticus	Clethrionomys glareolus	Rattus norvegicus											Apodemus flavicollis	Apodemus sylvaticus	Clethrionomys glareolus	Rattus norvegicus
Alphacoronavirus	2.13043	1.52174	3.04348	0.304348										Alphacoronavirus	0	0.142857	0.857143	0
Betacoronavirus	4.86956	3.47826	6.95652	0.695652										Betacoronavirus	0.4375	0.25	0.25	0.0625
Comparison: Virus type to rodent genus
Pearson's Chi-squared test														Fisher's Exact test
X-squared = 7.3347, df = 2, p-value = 0.02554														p-value: 0.01862, alternative hypothesis : two-sided
	Apodemus	Clethrionomys	Rattus												Apodemus	Clethrionomys	Rattus
Alphacoronavirus	3.65217	3.04348	0.304348											Alphacoronavirus	0.142857	0.857143	0
Betacoronavirus	8.34783	6.95652	0.695652											Betacoronavirus	0.6875	0.25	0.0625
Comparison: Virus type to country
Pearson's Chi-squared test														Fisher's Exact test
X-squared = 7.7404, df = 2, p-value = 0.02085														p-value = 0.02562, alternative hypothesis: two-sided
	Belgium	France	Irland												Belgium	France	Irland
Alphacoronavirus	3.95652	2.73913	0.304348											Alphacoronavirus	0.857143	0	0.142857
Betacoronavirus	9.04348	6.26087	0.695652											Betacoronavirus	0.4375	0.5625	0
Comparison: Virus type to sampling site
Pearson's Chi-squared test														Fisher's Exact test
X-squared = 10.119, df = 6, p-value = 0.1197														p-value = 0.08898, alternative hypothesis: two-sided
Not significant, so not pursued further														Not significant, so not pursued further
Comparison: Virus type to locality
Pearson's Chi-squared test														Fisher's Exact test
X-squared = 10.119, df = 6, p-value = 0.1197														p-value = 0.08898, alternative hypothesis: two-sided
Not significant, so not pursued further														Not significant, so not pursued further

### Sheet: S12 Table
S12 Table.	Reads information for the samples that underwent next-generation sequencing
Sample ID	Sampling site, Country	No. of raw reads	Viral reads	Assigned CoV reads
FASA10E	Sabla, France	5861316	3554	1418
NCHA001531	Griffe au diable, France	7751716	47516	43375
PA20	Killarney National Park, Ireland	4692230	18721	7041
BRDb0538	Zoo Planckendael, Belgium	2847432	8350	7041

### Sheet: S13 Table
S13 Table.	Information on genbank submission for the sanger sequences generated from this study
Accession_number	Host	Country	Isolation_source	Isolate	Collection_date
PX227353	Rhinolophus ferrumequinum	France	Bat Guano	Rhi_ferrumqeuinum_FRA_2021_FFPO12E partial RdRp	6-Nov-2021
PX227354	Rhinolophus ferrumequinum	France	Bat Guano	Rhi_ferrumequinum_FRA_2021_FFPO12G partial RdRp	8-Nov-2021
PX227355	Rhinolophus ferrumequinum	France	Bat Guano	Rhi_ferrumequinum_FRA_2021_FFPO12F partial RdRp	7-Nov-2021
PX227356	Rhinolophus ferrumequinum	France	Bat Guano	Rhi_ferrumequinum_FRA_2021_FFPO12A partial RdRp	2-Nov-2021
PX227357	Rhinolophus ferrumequinum	France	Bat Guano	Rhi_ferrumequinum_FRA_2021_FASA10A partial RdRp	19-Aug-2021
PX227358	Rhinolophus ferrumequinum	France	Bat Guano	Rhi_ferrumequinum_FRA_2021_FASA9D partial RdRp	19-Aug-2021
PX227359	Rhinolophus ferrumequinum	France	Bat Guano	Rhi_ferrumequinum_FRA_2021_FASA6B partial RdRp	20-July-2021
PX227360	Rhinolophus ferrumequinum	France	Bat Guano	Rhi_ferrumequinum_FRA_2021_FFPO12H partial RdRp	9-Nov-2021
PX227361	Rhinolophus hipposideros	France	Bat Guano	Rhi_hipposideros_FRA_2021_FATE2A partial RdRp	1-Jun-2021
PX227362	Rhinolophus hipposideros	France	Bat Guano	Rhi_hipposideros_FRA_2021_FATE2H partial RdRp	1-Jun-2021
PX227363	Rhinolophus hipposideros	France	Bat Guano	Rhi_hipposideros_FRA_2021_FATE2F partial RdRp	1-Jun-2021
PX227364	Rhinolophus hipposideros	France	Bat Guano	Rhi_hipposideros_FRA_2021_FATE1H partial RdRp	1-Jun-2021
PX227365	Rhinolophus hipposideros	France	Bat Guano	Rhi_hipposideros_FRA_2021_FATE1E partial RdRp	1-Jun-2021
PX227366	Rhinolophus ferrumequinum	France	Bat Guano	Rhi_ferrumequinum_FRA_2021_FASA10E partial RdRp	19-Aug-2021
PX227367	Rhinolophus ferrumequinum	France	Bat Guano	Rhi_ferrumequinum_FRA_2021_FASA2D partial RdRp	1-Jun-2021
PX227368	Miniopterus schreibersii	France	Bat Guano	Min_schreibersii_FRA_2021_FFCA4F partial RdRp	6-July-2021
PX227370	Plecotus austriacus	Germany	Bat Guano	Ple_austriacus_GER_2021_GEB21052 partial RdRp	16-July-2021
PX227371	Plecotus auritus	Germany	Bat Guano	Ple_auritus_GER_2021_GEB21051 partial RdRp	16-July-2021
PX227372	Plecotus auritus	Germany	Bat Guano	Ple_auritus__GER_2021_GEB21058 partial RdRp	16-July-2021
PX227373	Nyctalus leisleri	Germany	Bat Guano	Nyc_leisleri__2021_GEB21066 partial RdRp	25-July-2021
PX227374	Plecotus auritus	Belgium	Bat Guano	Ple_auritus_BEL_2021_VLM52 partial RdRp	18-May-2021
PX227375	Plecotus auritus	Belgium	Bat Guano	Ple_auritus_BEL_2021_VLM51 partial RdRp	18-May-2021
PX227376	Plecotus auritus	Belgium	Bat Guano	Ple_auritus_BEL_2021_VLM50 partial RdRp	18-May-2021
PX227377	Plecotus auritus	Belgium	Bat Guano	Ple_auritus_BEL_2021_VLM42 partial RdRp	18-May-2021
PX227378	Plecotus auritus	Belgium	Bat Guano	Ple_auritus_BEL_2021_VLM40 partial RdRp	18-May-2021
PX227379	Plecotus auritus	Belgium	Bat Guano	Ple_auritus_BEL_2021_VLM39 partial RdRp	18-May-2021
PX227380	Plecotus auritus	Belgium	Bat Guano	Ple_auritus_BEL_2021_VLM36 partial RdRp	18-May-2021
PX227381	Plecotus auritus	Belgium	Bat Guano	Ple_auritus_BEL_2021_VLM35 partial RdRp	18-May-2021
PX227382	Bat	Belgium	Bat Guano	Bat_BEL_2021_VLM937 partial RdRp	13-Aug-2021
PX227383	Bat	Belgium	Bat Guano	Bat_pool_BEL_2021_AP221 partial RdRp	18-May-2021
PX227384	Bat	Belgium	Bat Guano	Bat_pool_BEL_2021_AP174 partial RdRp	12-Jun-2021
PX227385	Myotis mystacinus	Belgium	Bat Guano	Myo_mystacinus_BEL_2021_VLM940 partial RdRp	13-Aug-2021
PX227386	Myotis mystacinus	Belgium	Bat Guano	Myo_mystacinus__BEL_2021_VLM977 partial RdRp	13-Aug-2021
PX227387	Pipistrelus pygmaeus	Ireland	Bat Guano	Pip_pygmaeus_IRE_2021_PA29 partial RdRp	28-Aug-2021
PX227388	Pipistrelus pygmaeus	Ireland	Bat Guano	Pip_pygmaeus_IRE_2021_PA20_B partial RdRp	28-Aug-2021
PX227389	Pipistrelus pygmaeus	Ireland	Bat Guano	Pip_pygmaeus_IRE_2021_PA20_A partial RdRp	28-Aug-2021
PX227390	Clethrionomys glareolus	Belgium	Intestine	Cle_glareolus_BEL_2021_BRDb0541 partial RdRp	2021
PX227391	Clethrionomys glareolus	Belgium	Intestine	Cle_glareolus_BEL_2021_BRDb0538 partial RdRp	2021
PX227392	Clethrionomys glareolus	Belgium	Intestine	Cle_glareolus_BEL_2021_BRDb0537 partial RdRp	2021
PX227393	Clethrionomys glareolus	Belgium	Intestine	Cle_glareolus_BEL_2021_BRDb0532 partial RdRp	2021
PX227394	Clethrionomys glareolus	Belgium	Intestine	Cle_glareolus_BEL_2021_BRDb0513 partial RdRp	2021
PX227395	Clethrionomys glareolus	Belgium	Intestine	Cle_glareolus_BEL_2021_BRDb0542 partial RdRp	2021
PX227396	Clethrionomys glareolus	Belgium	Intestine	Cle_glareolus_BEL_2021_BRDb0531 partial RdRp	2021
PX227397	Clethrionomys glareolus	Belgium	Intestine	Cle_glareolus_BEL_2021_BRDb0507 partial RdRp	2021
PX227398	Clethrionomys glareolus	France	Intestine	Cle_glareolus_FRA_2021_NCHA001482 partial RdRp	2021
PX227399	Apodemus sylvaticus	Belgium	Intestine	Apo_sylvaticus_BEL_2021_BRDb0611 partial RdRp	2021
PX227400	Apodemus sylvaticus	Belgium	Intestine	Apo_sylvaticus_BEL_2021_BRDb0529 partial RdRp	2021
PX227401	Rattus norvegicus	Belgium	Intestine	Rat_norvegicus_BEL_2021_BRDb0496 partial RdRp	2021
PX227402	Apodemus flavicollis	France	Intestine	Apo_flavicollis_FRA_2021_NCHA001642 partial RdRp	2021
PX227403	Apodemus sylvaticus	France	Intestine	Apo_sylvaticus_FRA_2021_NCHA001531 partial RdRp	2021
PX227404	Apodemus flavicollis	France	Intestine	Apo_flavicollis_FRA_2021_NCHA001639 partial RdRp	2021
PX227405	Apodemus flavicollis	France	Intestine	Apo_flavicollis_FRA_2021_NCHA001616 partial RdRp	2021
PX227406	Apodemus flavicollis	France	Intestine	Apo_flavicollis_FRA_2021_NCHA001530 partial RdRp	2021
PX227407	Apodemus flavicollis	France	Intestine	Apo_flavicollis_FRA_2021_NCHA001500 partial RdRp	2021
PX227408	Apodemus flavicollis	France	Intestine	Apo_flavicollis_FRA_2021_NCHA001498 partial RdRp	2021
PX227409	Apodemus flavicollis	France	Intestine	Apo_flavicollis_FRA_2021_NCHA001497 partial RdRp	2021
PZ322830	Clethrionomys glareolus	Ireland	Intestine	Cle_glareolus_IRE2021_21B83	2021
PZ322831	Rhinolophus ferrumequinum	France	Bat Guano	Rhi_hipposideros_FRA_2021_FASA2C	2021-06-01
PZ322832	Apodemus sylvaticus	Belgium	Intestine	Apo_sylvaticus_BEL_2021_BRDb444	2021
PZ322833	Clethrionomys glareolus	Belgium	Intestine	Cle_glareolus_BEL_2021_BRDb533	2021
PZ723670	Unidentified bat	France	Bat Guano	Unidentified_bat_FRA_2021_FATE12C	2021

### Sheet: Abbreviations and symbols
Abbreviations and symbols	Full form
PCR	Polymerase Chain Reaction
CoV/s	Coronavirus/es
hCoV	Human Coronavirus
SARS	Severe Acute Respiratory Syndrome
MERS	Middle Eastern Respiratory Syndrome
SARS-CoV-2	Severe Acute Respiratory Syndrome coronavirus 2
16s rRNA	16s unit ribosomal ribonucleic acid
RNA	Ribonucleic acid
RdRp	RNA-dependant RNA polymerase
GLM	Generalised linear model
OR	Odds ratio
CI	Confidence interval
p	p-value
χ²	Chi-square test coefficient
df	Degrees of freedom
W	Kendall's W ranking
SYBR	SYBR Green I- an asymmetric cyanide dye
NGS	Next Generation Sequencing
Cyt b	Cytochome B
Cox I	Cytochome C oxidase subunit I
bp	Basepairs
RNAlater	Ribonucleic acid later (transport media)
cDNA	Complementary deoxyribonucleic acid
TE buffer	Tris-Ethylenediaminetetraacetic acid buffer
nM	Nanomolar
Mm	Millimolar
µl	Microliter
BIC	Bayesian information criterion
°C	Degree Celsius
MgCl2	Magnesium chloride
kHz	Kilo Hertz
CDS	Coding sequence
